# Expression of amyloid-β antibody via AAV of CNS tropism alleviates Alzheimer’s disease in mice

**DOI:** 10.64898/2026.03.19.712819

**Authors:** Zhong-Min Dai, Min Jiang, Wenqing Yin, Zhounan Wang, Xiao-Jing Zhu, Mengsheng Qiu

**Affiliations:** Key Laboratory of Organ Development and Regeneration of Zhejiang Province, College of Life and Environmental Sciences, Hangzhou Normal University, Hangzhou 311121, P.R. China

**Keywords:** Amyloid-β antibody, AAV, Alzheimer’s disease

## Abstract

Alzheimer’s disease (AD), the leading cause of dementia, affects over 33 million people worldwide, with pathogenesis tied to amyloid-β (Aβ) accumulation. Although anti-Aβ monoclonal antibodies have shown clinical benefits, they often cause side effects including amyloid-related imaging abnormalities and brain microhemorrhage, especially in APOE E4 allele carriers. Here we used PHP.eB serotype adeno-associated virus (AAV), a vector with enhanced central nervous system (CNS) tropism, to deliver an Aβ antibody expression vector (AAV-LEC) into the CNS of APP/PS1 and 5×FAD mice intravenously. The AAV-LEC-mediated expression of anti-Aβ antibodies in the CNS significantly reduced the number and size of Aβ plaques at various stages in both APP/PS1 and 5×FAD mice, alongside improved spatial learning and memory. It also reversed abnormal glial activation with reduced disease-associated microglia and astrocytes, and restored oligodendrocyte differentiation and myelin formation. No brain microhemorrhage or liver damage was detected following the AAV-antibody treatment. Thus, this AAV-mediated strategy offers a promising, convenient and safe AD therapeutic approach in the future.

## Supplemental Tables for "Expression of amyloid-β antibody via AAV of CNS tropism alleviates Alzheimer’s disease in mice" (part 1 of 3)

### Sheet: Table 1
Supplemental Table 1. AAV-LEC VS AAV-EGFP differential expression genes (P.value<0.01, |log2FC|>0.26, at least expressed in 10% of one type cells)
	Up regulated AD Risk gene					Down regulated AD Risk gene
Brain_Up	Brain_Down	AST_Up	AST_Down	GABA_Up	GABA_Down	GLUT_Up	GLUT_Down	MG_Up	MG_Down	MO_Up	MO_Down	OPC_Up	OPC_Down	PC_Up	PC_Down
Atp1a2	Dock10	Gulp1	Sdccag8	Nyap2	Cacnb2	5730419F03Rik	Sntg1	Tpp2	Cep170	Ptma	Enah	Vxn	Kif26b	Eya1	Slc19a3
Ptprn	Cdc42bpa	Acsl3	Hnrnpu	R3hdm1	Mal	B230216N24Rik	A830018L16Rik	Sgk3	Serpine2	Kifap3	Plcl1	Tpp2	Sulf1	Rpl7	Terf1
Rps21	Plcl1	Utp14b	Gpatch2	Ptprn	Ptgds	Ptprn	9130024F11Rik	Pid1	Ccdc93	Cox5b	Csrp1	Desi2	Terf1	Gm36975	Actr3
Norad	Agap1	Map3k19	Prdx6	Rps21	Scg5	Rps21	Thsd7b	A630001G21Rik	Cab39	Dbi	Tsc1	Dhx9	Wdr26	Sned1	Tgfb2
Mir670hg	Phlpp1	Ptma	Arhgef4	Norad	Cst3	Dnajc1	Tnr	R3hdm1	Srgap2	Rps21	Stmn3	Ptma	Ankrd44	Itga6	Atf6
Spred1	St18	Rasal2	Dusp12	Mir670hg	Gm15155	Nnat	Esrrg	Bmpr2	Plekhm3	Secisbp2l	Ptgds	Gm28375	Kcnq5	5430405H02Rik	Ubr3
Kif5c	Plxdc2	Eprs	Pantr2	Slc12a5	Plp1	Kcnip3	Kcnk2	Nbeal1	Fcer1g	Slc1a2	Chgb	Gpr37l1	Plcl1	Nnat	Dgkz
Tmsb4x	Frmd5	Kcnk2	Camk1d	Hspa5	Arhgap6	Spred1	Ptgds	Eif5b	Tnfrsf11a	Kcnb1	Scg5	Kif1a	Rps6kc1	Ptgds	Dnajc10
Atp1a1	Prr5l	Hdac4	Ralgds	Slc32a1	Gm26691	Tmsb4x	Garnl3	Nos1ap	Cd84	Hspa5	Cst3	Pam	Nfasc	Macrod2	Fbxo3
P2ry14	Mal	Gpr37l1	Stmn3	Tmsb4x	Ccnd2	Atp1a1	Scg5	Pam	Bcl2l1	Rab14	Snhg11	Atp1a2	Mpzl1	Slc24a3	Zbtb34
Epha5	Ptgds	Cdh20	Fnbp1	Atp1a1	Cacna1c	P2ry14	Zeb2	Slc40a1	Ptprj	Gsn	Lamp2	Ptprn	Ppp1r12b	Tmem164	Plcb4
Gm16599	Scg5	Rgs7	Gpr107	Rps8	Kcnq1ot1	Schip1	Kcnj3	Rps21	Ehd4	Kif5c	Pex5l	Dbi	Nos1ap	Med14	Notch1
Gm42439	Cst3	Nmt2	Ehmt1	Atp2a2	Gm10754	Camk2n1	Plp1	Kif3b	Spi1	Tmsb4x	Ankub1	Swt1	Rgs20	Pdlim5	Abhd12
Vgf	Zeb2	Rps21	Mal	Ubc	Gm28905	Zmym1	Ppm1l	Snta1	Stmn3	Hspa4l	Kcnab1	Scn2a	Pou3f3	Tpm3	Dock11
Cox6a1	Ppp1r16b	Acss2	Zc3h6	Reln	Slc35f3	Atp2a2	Gm26691	Lrrc4c	Pdk1	Gm42974	A330015K06Rik	Rps21	Gpr45	Bnc2	Gprasp1
Clstn3	Plp1	Slc25a12	Sirpa	Galnt11	A330008L17Rik	Ubc	Olfm3	Cstf3	Plxdc2	Rap1a	Tmem59	Nudt5	Lonrf2	Nfia	Plp1
Ndufa4	Pex5l	Nebl	Prex1	Ywhag	Rarb	Epha5	Tox	Ralgps1	Rbm39	Stmn1	Thap3	C1ql3	Frmd4a	Zfp462	Cdc14a
4930587E11Rik	St6galnac3	Abi1	Ptgds	Actb	Arhgap32	Sgsm1	Astn2	Gapvd1	Dnajc5	Rps8	St3gal3	Mllt10	Pigu	Pkd2	Fnip2
Syn2	Ctss	Pnpla7	Ccdc34	Vgf	B230303A05Rik	Gm16599	Slc24a2	Plcb1	B2m	Camk2n1	Kazn	Rpn2	Stmn3	Evi5	Gm36823
Aldoa	Gm26691	Gpcpd1	Chgb	Cox6a1	Slc24a4	Actb	Kazn	Strbp	Apbb1ip	Dnaja1	Lrpap1	Osbpl6	Plxdc2	Lnx2	Aimp1
Atp1a3	Car2	9630028H03Rik	Scg5	Clstn3	Prkd1	Gm42439	Fut9	Gprasp1	Mafb	Pclo	Gm42413	Matn4	Golm2	Arap2	Tet2
Luzp2	P2ry12	Kif5c	Dab2ip	Ndufa4	Cdh9	Vgf	4930578G10Rik	Ophn1	Ttc17	Pebp1	Atraid	Traf6	5430405H02Rik	Rpl9	Gnb4
Psap	A330015K06Rik	Prpf40a	Cst3	Gapdh	Kctd17	Cox6a1	Phf24	Kdm6a	Mal	Pcdh7	Npy	Kcnip3	Rprd1b	Sdk1	Tmem50a
Pcdh15	Cldn11	Nsdhl	Pgrmc1	Aldoa	Apod	Clstn3	Grm3	Fxr1	Sirpa	Chchd2	Cd9	Itgav	Mal	Foxp2	Pdgfra
Gm15398	Slc24a2	Sat1	Upf3b	Sez6l2	Prkn	Gapdh	Ldb2	Fnbp1l	Lmo2	Vgf	Dusp16	Sulf2	Dnaaf9	Kcnd2	Fry
Adgrl1	C1qa	Dmd	Bcap31	Atp1a3		4930587E11Rik	Cttnbp2	Fbxw7	Ptpra	Cox6a1	Lncpint	Hspa5	Ptgds	Atf7ip	Ncor2
Cpe	Pde4b	Tmsb4x	Pcdh11x	Atp5b		Klf13	Cadps2	Plekho1	Ptgds	Ndufa4	Dgki	Spred1	Emc7	Wbp11	Ctnna2
Mt3	Tgfbr1	Bcar3	Zfp280c	Vip		Aldoa	Antxr1	Fcrls	Nfatc2	Atp2b2	Otud7a	Kif5c	Bmp7	Cxcl12	Avl9
Mt1	Slc44a1	Usp53	Plp1	Psap		Sez6l2	Vgll4	Notch2	Prnp	Eif3c	Olfml1	C430049B03Rik	Scg5	Zfp329	Plekha1
Unc5d	Gjc3	Alpk1	Hdac8	Chchd10		Pak1	Kcnq1ot1	Gm31243	Emc7	Selenow	Chd2	Tmsb4x	Dph6	Adam12	Rev3l
Cox4i1	Cd9	Slc7a11	Phka1	Cbarp		Luzp2	A330008L17Rik	Hltf	Chgb	Aldoa	Hnrnpl	Med14	Cdin1	Maf	Eea1
Gpc5	Frmd4b	Foxo1	Jpx	Adgrl1		Psap	Gm32014	Pdlim5	Scg5	Kctd13	Apoe	Ttc14	Rrbp1	Gjb6	Hbs1l
Gpc6	Chn2	Lhfp	Sox2	Klhl2		Pcdh15	Thy1	Gatad2b	Gnas	Taldo1	Htra1	Fubp1	Rin2	Nalcn	Psmd7
Nrg3os	Cadps2	Dclk1	6430590A07Rik	Nrg3os		Gm15398	Mctp1	Tmem234	Ctsz	Rplp2	4732471J01Rik	Gm38505	Cst3	Itgbl1	Cyba
Gm20642	Ptn	Ppp3ca	C920021L13Rik	Gm20642		Sntb2	4930415C11Rik	Pum1	Ptgs1	Slc25a3	Cd81	Pip5k1a	Smox	Fndc3a	Cacna1d
Cox7a2	Pde8a	Mbnl1	Gm3764	Slc22a17		Adgrl1	B230303A05Rik	Zyg11b	Rin2	Atp5b	Caly	Bcan	Bcap31	Gng2	Spcs1
Nrgn	D7Ertd443e	Lmo4	Rsbn1	Eef1a1		Cpe	Flrt2	Epb41	Cst3	Rpl41	Bsg	Cct3	Xiap	Hnrnpc	Pcdh17
Cox5a	C030029H02Rik	Atp5pb	Kcnd3	Cox7a2		Cox4i1	Kcnq3	Rps8	Abhd12	Rps15	Atp11a	Atp1a1	Plp1	Pknox2	Vstm4
Hspa8	Zfp536	Ddah1	Sec62	Sik2		Gpc6	Cdh6	Cdc42	Epc2	Oaz1	Tecr	Dclk1	Gab3	Gk5	Pip4p1
Pkm	Cd81	Tle1	Acot11	Cox5a		Gm20642	Dscam	Camk2n1	Snhg11	Nfat5	Insr	Ppp3ca	Rbmx	Zfp609	Camkv
Icam5	Tmcc3	Stmn1	Tmem59	Hspa8		Sik2	Sst	Nsmaf	Pgrmc1	Psd3	Kirrel3	P2ry14	Usp11	Ppp4r3b	Trpc1
Ubb	Map7	Cyp2j9	Brinp1	Pkm		Lingo1	Apod	Anapc5	Elf4	Mt1	Thy1	Pkn2	Hdac8	Nufip2	Trf
Chd3	Tecr	Sgip1	Camta1	Icam5		Hspa8	Kalrn	N4bp2l2	Plp1	4932443L11Rik	Gm42756	Sh3glb1	Phka1	Myo18a	Cck
Spred2	Fa2h	Bach2	Thap3	Sik3		Pkm	Man2a1	Adgrl3	Ints6l	Cox4i1	Fbxw15	Rap1a	Sox2	Rpl26	Limd1
Glp2r	A330008L17Rik	Vcp	Ahdc1	Gaa		Icam5	Prkn	Ubc	Fgf13	Rpl13	Dscaml1	Ubap2l	6430590A07Rik	Helz	Xpo1
Gfod1	Zdhhc20	Gabbr2	Hes5	Ubb		Rplp1	Ptchd4	Auts2	Msn	Dpysl2	Cck	Rnpc3	Gm19439	Ogdh	Zfp692
Map1b	Stmn4	Krit1	Srrm1	Glp2r		Ubb	Mkx	Cox6a1	Fnip2	Tpt1	Tmod2	Gon4l	Ssr2	Susd6	Nol11
Homer1	Itm2b	Gabra2	Camk2n1	Ntrk2		Actg1	Rorb	Mgll	Ptbp2	Eef1a1	2900052L18Rik	Snapc3	S100a16	Dab2	Zfp738
Npas3	Lrmda	Mapk10	Raver2	Hsp90aa1		Spred2		Lpcat3	Ctss	Cryab	Sar1b	Srsf10	Phactr4	Fbln1	Msh3
Hsp90aa1	Thy1	Fry	Hivep3	Ckb		Glp2r		Lrrtm4	Sclt1	Cox7a2	Omg	Camk2n1	Tmem50a	Kcnq3	Adgrb1
Ckb	Dscaml1	Galnt11	Arhgef10l	Calm1		Gfod1		Kcnd2	Fcgr1	Nrgn	Crlf3	Zmym4	Oma1	Cpq	Xrcc6
Calm1	Mobp	Insig1	4930578G10Rik	Cox6c		Map1b		Grin2b	Med12l	Cox5a	Narf	Dnaja1	Fam219a	Slc38a2	Filip1l
Dgkb	Cck	Pebp1	Gm12394	Kcnj4		Homer1		Ube2h	P2ry12	Hspa8	Rnf43	Mmp16	Pip4p2	Eif3h	Cdip1
Cox6c	Tmod2	Slco1c1	Sparcl1	Son		Ckb		Cnot4	Mbnl1	Sorl1	Elmo1	Vcp	Pkd2	Rbfox2	Tfrc
Lsamp	Septin4	Ndufa4	Fgfr3	Hsp90ab1		Calm1		Mat2a	Hps3	Pkm	Mast4	Fsd1l	Fryl	AW549877	Atp6v0c
Son	Ttyh2	Skap2	Rnf6	Cox8a		Dgkb		Klf13	Clk2	Rplp1	9330111N05Rik	Anapc5	Orai1	Ranbp3l	Hdgfl2
Epha6	Aspa	Irak2	Lrpap1	Fth1		Cox6c		Tjp1	Cttnbp2nl	Rab6b	Spock1	Crot	Lrpap1	Ube2v2	Psmb1
Calm2	Elmo1	Tjp1	Pitpnm2	Tle4		Klf10		Aldoa	Sh3glb1	Rps27a	Ctsl	Pdgfra	Pclo	Alcam	Pip5k1b
Hsp90ab1	Hexb	Igf1r	Git2			Nptxr		Picalm	Rap1a	Eif1	Agmo	Clip1	Fbrsl1	Robo1	Fas
Cox8a	Mast4	Fgfr2	Kcnip4			Son		Ipo7	Cldn11	Cnp	Clmn	Ubl3	Rsbn1l	Mgrn1
Fth1	Edil3	Cox6b1	Aldh2			Epha6		Dlg2	Fam102b	Ubb	Dtnb	Ubc	Git2	Pde10a
Trpm3	Ctsl	Luzp2	Psph			Calm2		Slc17a7	Fkbp15	Actg1	Lin52	Cenpc1	Nom1	Rprd1a
	Clmn	Rfx4	Vkorc1l1			Hsp90ab1		Snrnp70	Zfyve9	2610035D17Rik	Cerk	Uba6	Taok3	Ube2d2a
	Enpp2	9330159F19Rik	Cd9			Csnk1a1		Fchsd2	Mknk1	Mdh1	Ly6h	Dhx15	Hadha	Prdm6
	Sox10	Cdk19	Lrig1			Fgf1		Scn1b	Ski	Glp2r	Mettl7a1	Ube2k	Klhl5	Klf9
	Sst	Rmst	Ptn			Cox8a		Anks1b	C1qb	Gas7	Tef	Gm15614	Gjc3	Crtac1
	Litaf	Rpl41	Slc25a18			Fth1		Slc25a3	C1qa	Map1b	4930420G21Rik	Ywhag	Zkscan1	Ahnak
	Il1rap	Pde7b	Mat2a			Tmem132a		Sesn1	Cap1	Ntrk2	Vps8	Chchd2	Sfswap	Trpm3
	Apod	Chchd10	Otud7a					Ank3	Oma1	Hsp90aa1	Sst	Gtf2i	Nipsnap2
	Tbc1d5	Nfat5	Gm2115					Ptges3	Csf3r	Ckb	Litaf	Cox6a1	Hip1r
	Atp6v0c	Irf2	Tm2d3					Atp5b	Asph	Calm1	Apod	Bcat1	Tmem176b
	Tubb4a	Palld	Hif3a					Rpl41	Zfp644	Gm28373	Atp6v0c	Gapdh	Tmem176a
	Gm16168	Msmo1	Mfge8					Hivep2	Orai1	Rpl37	Slc8a1	Creb5	Cd9
	Prkn	Csgalnact1	Crebzf					Chchd10	Abcb1b	Ndufb9	Fkbp5	Chl1	Cntn3
	Slc8a1	Mt3	Mir9-3hg					Il15	Usp12	Asap1	Gm19500	Grin2b	Dusp16
	Mog	Mt1	Dlg2					Tbc1d9	Lrpap1	Ndrg1	Sec11c	Mat2a	Cadps2
	Slc12a2	Cox4i1	9430041J12Rik					Man2b1	Klhl7	Cox6c	Pstpip2	Atp2b2	Herc3
	Bin1	Gjb6	Galnt18					Cpe	Git2	Tuba1a	1500015L24Rik	Snrpn	Srgap3
	Sec11c	Gpc6	Mical2					Marchf1	Klf3	Rpl8	Neat1	Aldoa	Ptpro
	Mbp	Atxn7	Zfp30					Mt3	Anxa3	Gm10863	Cpeb3	Igf1r	Pcyox1
	Pstpip2	Zbtb16	Gm44899					Cox4i1	Atraid	St13		Chaserr	Ptn
	Cdc37l1	Nrgn	Tmc7					Piezo1	Tmem176b	Son		Nova2	Gm9801
	Il33	Hspa8	4732471J01Rik					Tcf25	Cd9	Calm2		Picalm	Otud7a
	Neat1	Gm48742	Ube3a					Mycbp2	Chn2	Prrt1		Cnot3	Me3
		Rasa2	Katnip					Extl3	Edem1	Rps2		Abhd2	Rgma
		Rab6b	Cd81					Xpo7	Hpgds	Hsp90ab1		Eif4g2	Slco3a1
		Clasp2	Eea1					Stab1	Snd1	Cdh2		Tead1	Dennd5a
		Rfx7	Plekhg1					Pcdh9	Ptpro	Zfp608		Acer3	4933406I18Rik
		Ldlr	Atxn7l3b					Eef1a1	Arhgap25	Asxl3		Fgfr2	Arl6ip1
		Xpo1	Agpat3					Ets1	Ptn	Rps14		Arhgef1	Acadsb
		Ubb	Bsg					Nrgn	Zc3hav1	Camk2a		Gde1	Adam12
		Pcyt2	Tecr					Lingo1	Irak2	Shtn1		9330162G02Rik	Uevld
		Aff4	Zfhx3					Cox5a	Trim30d	Cox8a		Cpsf6	Cd81
		Mapt	Rasa3					Hspa8	Tgfb1	Fth1		Ctnna3	Caly
		Kansl1	Wwox					Pkm	AU020206	Fau		Fyn	Ano4
		Gm12239	Arglu1					Rplp1	Zfp646			Ptges3	Atg5
		Mtmr3	Nwd1					Rab6b	Crebzf			Atp5b	Grik2
		Fam20a	Nrg1					Trf	Lair1			Baz2a	Plxnc1
		Znrf3	Cbfb					Aagab	4933406I18Rik			Psap	Eea1
		Mbtd1	Zmiz1					Dhx30	Acer3			5330438D12Rik	Fam13c
		Spop	Gm6145					Atp2c1	Tyrobp			Trappc10	Mcm9
		Map1b	Stk24					Arpp21	Arl6ip1			Rps15	Sh3rf3
		Jarid2	Clu					Cx3cr1	Smg1			Oaz1	Lin7a
		Pde4d	Stmn4					Zfp280d	Mag			D830024N08Rik	Ptprr
		Nsd1	Rhobtb2					Rel	Siglech			Agpat5	Tab2
		Hmgcs1	Cmtm5					Thra	Cebpg			Glg1	Arfgef3
		Homer1	Fam76b					Psme4	Cyfip1			Slc20a2	Akap7
		Pde8b	Thy1					Ubb	Arhgap17			Cpe	Specc1l
		Gm47423	Dzip1l					Mgat4b	Uri1			Dnaja2	Midn
		Hmgcr	Cspg5					Chd3	Cd81			Cyld	Inpp4b
		Zswim6	2900052N01Rik					Rapgef6	Caly			Cpne2	Rnf150
		Gm35188	Ppib					Mtmr3	Reep3			Rspry1	Wwc2
		Arhgap5	Rab8b					Cd300a	Jmjd1c			Mmp15	Scrg1
		Akap6	Rora					Sumo2	Elk3			Cox4i1	Csgalnact1
		Npas3	Myo1e					Ube2g1	Tmcc3			4930517O19Rik	Tm2d2
		Dio2	Eml6					Tmem170b	Lims1			Arhgef3	Myo16
		Calm1	Cpeb4					Map1b	Nav3			Dleu2	Hmgxb4
		Daam1	Wwc1					Gm40841	Cd63			Kif13b	Cbfb
		Dgkb	Sgcd					Rgs7bp	Bsg			Zbtb16	Tmem208
		Fut8	Ttc19					Gdi2	Tecr			Cox7a2	Il17d
		Susd6	Asic2					Pde4d	Psmd7			Ddx10	Gm17066
		Rgs6	Polr2a					Nsd1	Cacna1a			Phip	Tasor
		Ndufb9	Ccdc47					Snrnp48	Sipa1l2			Nrgn	Ints6
		Cox6c	Srsf1					Rasa1	Arglu1			Syncrip	Selenok
		Trps1	Cuedc1					Dip2c	Large1			Cox5a	Adra1a
		Tuba1a	Abca5					Tent2	Nrp1			Hspa8	Armh4
		Csdc2	Sox9					Akap6	Irf8			Fbxl12	Saysd1
		Arhgap31	Ncbp3					Hsp90aa1	Cyba			Zbtb38	Ngly1
		Gm19522	Ppp1r9b					Ckb	4930517O19Rik			Pkm	Sik2
		Son	Cep68					Kidins220	Kctd12			Kmt2a	Tspan3
		Cadm2	Arhgef28					Nrxn3	Ptk2b			Rplp1	Cep162
		Ncam2	Atxn1					Calm1	Cacna1d			Smarcc1	Rasgrf1
		Epas1	Nln					Lgmn	Rcbtb2			Lztfl1	Thy1
		Calm2	Sema4d					Zfp36l1	Itm2b			Mprip	Arih2
		Pde10a	Thbs4					Mtss1	Lrch1			Ebf1	Tmem108
		AY036118	Ctsl					Gm2245	Dad1			Ubb	Setd2
		Uty	Ntsr2					Zfr	Maml2			Aff4	Bbs9
		Ddx3y	Tmed10					Trio	Ubash3b			Chd3	Csnk1g1
		Cdh2	Mdga2					Cox6c	Ctsh			Map3k3	Ppib
		Mapre2	Trim9					Slc38a2	Morf4l1			Rps6kb1	Ctdspl
		Kcnn2	Rbm25					Ep300	Thy1			Vmp1	Pigb
		Mro	Efr3b					Arhgap31	Nptn			Pafah1b1	Nktr
		Cables1	Klhl29					Lsamp	Tln2			Nsd1	Gucy1a2
		Crem	Laptm4a					Son	Cck			Gpbp1	Dync2h1
		Cox8a	Lncppara					Ttc3	Fyco1			Ccnh	Fbxl20
		Fth1	Rida					Cadm2	Tgfbr2			Cox7c	Thra
		Rorb	Rapgef3					Nrip1	Lcp2			Vps41	Kcnip1
		Abhd17b	Cers5					Itgb5	Clint1			Zswim6	Ccnjl
			Tef					Ttc7	Rptor			Dync1h1	Traf4
			Cyc1					Calm2	Stx8			Ralgapa1	Rufy1
			Lztr1					Rps2	Rffl			Ckb	2900052L18Rik
			Prodh					Tulp4	Cd68			Ywhaq	Ap2b1
			A630089N07Rik					Memo1	Ppm1e			Lrfn5	Cdc27
			App					Cebpz	Msi2			4930549C15Rik	Prkca
			Dexi					Hsp90ab1	Plek			Acp1	Ttyh2
			Sst					Fkbp5	Abi3			Sos2	Cnrip1
			Apod					Ubr2	Hexb			Calm1	Meis1
			Fam162a					Brd4	Cd180			Chga	Arhgef28
			Rubcn					Hnrnpm	Susd3			Gm47167	Kif13a
			Atp6v0c					Map3k2	Ly86			Immp2l	Sox4
			Caskin1					Ankhd1	Il6st			Susd6	Sema4d
			Sox8					Dmxl1	Ssbp2			Gm48512	Elovl7
			Rab11fip3					Tcf4	Arsb			Gm48678	Rab3c
			Rn18s-rs5					Arhgap12	Ggps1			Rpl37	4833422C13Rik
			Spaca6					Mbp	Ctsl			Pdzd2	Npc2
			Pla2g7					Atp5a1	Npc2			Cox6c	Arhgap5
			Trerf1					Eif3a	Gm35188			Slc38a2	Tmed10
			Sap130					Pten	Arhgap5			Eif3h	Arid4a
			Tnfaip8					Cox8a	Tmed10			Ext1	Bzw2
			C030005K06Rik					Entpd1	Pik3cg			Ddx23	Stxbp6
			Gm9925					Atl3	Atxn7l1			Smarcd1	Zfp36l1
			Gm10125					Fth1	Hdac9			Cbx6	Slc8a3
			Tmx3					Gm37376	Prkch			Mrtfa	Nbas
			Smarca2						Asb2			St13	Dicer1
			Rab11fip2						Evl			Chadl	Slc1a3
			Gm14964						Numb			Xrcc6	Cdh6
			Plce1						Tbc1d22a			Ttc3	Sema5a
			Fads2						Ank			Gm32509	Cpq
			Gpam						Mtdh			Usp16	Mtdh
									Abcd2			2610020C07Rik	Pdzrn4
									Scaf11			Sema5b	Zcrb1
									Csmd3			Grin2a	Tnrc6b
									Fmnl3			Rab31	Phldb2
									Bin2			Pde10a	Yeats2
									Cyth4			Afdn	Vps8
									Apobec3			Cebpz	Apod
									Cd47			Gm26724	Lrch3
									Pros1			Hsp90ab1	Foxn2
									Klhl6			Thada	Satb1
									Samsn1			Gtpbp2	Atp6v0c
									St6gal1			Camk2a	Ptprm
									Sst			Celf4	Gnptg
									Apod			Ctif	Pacrg
									Nrros			Thoc1	Gm16168
									Slc49a4			Klf9	Crebrf
									Rhoq			Cacul1	Fam120b
									Trem2			Cox8a	Slc8a1
									Atp6v0c			Fth1	Srpk1
									Dennd1c			Ostf1	Akap8
									H2-D1			Cemip2	Mrps10
									Fam120b				Mapre2
									Rn18s-rs5				Pura
									Rasgrp3				Dpysl3
									Ppard				Kcnn2
									Cyp4f13				Gm31907
									Myo1f				Zfp236
									H2-K1				Esco1
									Syt4				Slc1a1
									Kdm3b				Add3
									Sncaip				Pdcd4
									Cables1				Zdhhc6
									Smarca2
									Plgrkt

### Sheet: Table 2
Supplemental Table 2. Gene expression in 7 major cell types and CellChat analysis
Average gene expression in 7 major cell types
	APP/PS1_AAV-EGFP							APP/PS1_AAV-LEC									CellChat: AAV-LEC VS AAV-EGFP treatment in APP/PS1 mice significant up |logFC|>0.05																						CellChat: AAV-LEC VS AAV-EGFP treatment in APP/PS1 mice significant down |logFC|>0.05
GeneName	AST	GABA	GLUT	MG	MO	OPC	PC	AST	GABA	GLUT	MG	MO	OPC	PC			source	target	ligand	receptor	prob	pval	interaction_name	interaction_name_2	pathway_name	annotation	evidence	datasets	ligand.logFC	ligand.pct.1	ligand.pct.2	ligand.pvalues	receptor.logFC	receptor.pct.1	receptor.pct.2	receptor.pvalues			source	target	ligand	receptor	prob	pval	interaction_name	interaction_name_2	pathway_name	annotation	evidence	datasets	ligand.logFC	ligand.pct.1	ligand.pct.2	ligand.pvalues	receptor.logFC	receptor.pct.1	receptor.pct.2	receptor.pvalues
Gm37671	0	0.00185116205106166	0.00129371692368977	0	0	0	0	0	0.00237072490644624	0.00104990960278868	0	0	0	0			PC	GLUT	Bmp6	ACVR1_ACVR2A	6.90931e-06	0	BMP6_ACVR1_ACVR2A	Bmp6 - (Acvr1+Acvr2a)	BMP	Secreted Signaling	KEGG: mmu04350; PMID:26893264	APP_PSI_LEC	0.628879	25.9259	6.89655	0.00603759	NA	NA	NA	NA			OPC	AST	Tgfa	Egfr	6.77889e-06	0	TGFA_EGFR	Tgfa - Egfr	EGF	Secreted Signaling	KEGG: mmu04012	APP_PSI_EGFP	-0.168567	17.9641	30.8219	0.00214593	NA	NA	NA	NA
Gm19087	0	0.000319634808281763	0	0	0	0	0	0	0	0.000333520304816213	0	0	0	0			PC	GLUT	Bmp6	ACVR1_BMPR2	7.95619e-06	0	BMP6_ACVR1_BMPR2	Bmp6 - (Acvr1+Bmpr2)	BMP	Secreted Signaling	KEGG: mmu04350; PMID:26893264	APP_PSI_LEC	0.628879	25.9259	6.89655	0.00603759	NA	NA	NA	NA			GABA	MO	Nrg1	Erbb4	0.00706552	0	NRG1_ERBB4	Nrg1 - Erbb4	NRG	Secreted Signaling	KEGG: mmu04012	APP_PSI_EGFP	-0.0940641	75.6257	77.4238	0.0318631	NA	NA	NA	NA
Gm15178	0	0.0159496486088037	0.013184645225496	0	0.00171451095203878	0	0	0.00569799271112772	0.0185048127679592	0.0207374059611702	0	0	0	0			PC	GABA	Bmp6	ACVR1_BMPR2	2.64851e-06	0	BMP6_ACVR1_BMPR2	Bmp6 - (Acvr1+Bmpr2)	BMP	Secreted Signaling	KEGG: mmu04350; PMID:26893264	APP_PSI_LEC	0.628879	25.9259	6.89655	0.00603759	NA	NA	NA	NA			GABA	GABA	Nrg1	Erbb4	0.00542586	0	NRG1_ERBB4	Nrg1 - Erbb4	NRG	Secreted Signaling	KEGG: mmu04012	APP_PSI_EGFP	-0.0940641	75.6257	77.4238	0.0318631	NA	NA	NA	NA
Gm37108	0	0	0.000593937842580099	0	0	0	0	0	0	0	0	0	0	0			PC	GLUT	Bmp6	BMPR1A_ACVR2A	6.85203e-06	0	BMP6_BMPR1A_ACVR2A	Bmp6 - (Bmpr1a+Acvr2a)	BMP	Secreted Signaling	KEGG: mmu04350; PMID:26893264	APP_PSI_LEC	0.628879	25.9259	6.89655	0.00603759	NA	NA	NA	NA			GABA	OPC	Nrg1	Erbb4	0.00119405	0	NRG1_ERBB4	Nrg1 - Erbb4	NRG	Secreted Signaling	KEGG: mmu04012	APP_PSI_EGFP	-0.0940641	75.6257	77.4238	0.0318631	-0.178222	94.9102	97.6027	0.00787599
Gm29155	0	0.00665427010277101	0.00591642035208865	0	0.00244528611192417	0	0	0	0.00172408174469113	0.00758501948221488	0.0256226299067336	0.00419329408410071	0	0			PC	GLUT	Bmp6	BMPR1A_BMPR2	7.89027e-06	0	BMP6_BMPR1A_BMPR2	Bmp6 - (Bmpr1a+Bmpr2)	BMP	Secreted Signaling	KEGG: mmu04350; PMID:26893264	APP_PSI_LEC	0.628879	25.9259	6.89655	0.00603759	NA	NA	NA	NA			GLUT	MO	Nrg2	Erbb4	0.00650709	0	NRG2_ERBB4	Nrg2 - Erbb4	NRG	Secreted Signaling	KEGG: mmu04012	APP_PSI_EGFP	-0.087778	47.7384	55.966	6.99921e-14	NA	NA	NA	NA
C730036E19Rik	0	0.000743566624387468	0.000240838294521921	0	0	0	0	0	0	0.000297123428823403	0	0	0	0			PC	GABA	Bmp6	BMPR1A_BMPR2	2.62645e-06	0	BMP6_BMPR1A_BMPR2	Bmp6 - (Bmpr1a+Bmpr2)	BMP	Secreted Signaling	KEGG: mmu04350; PMID:26893264	APP_PSI_LEC	0.628879	25.9259	6.89655	0.00603759	-0.069674	31.9214	39.8892	6.27532e-06			GABA	MO	Nrg2	Erbb4	0.00301944	0	NRG2_ERBB4	Nrg2 - Erbb4	NRG	Secreted Signaling	KEGG: mmu04012	APP_PSI_EGFP	-0.102927	56.8348	65.097	5.75449e-05	NA	NA	NA	NA
Gm29157	0	0	0	0	0	0	0	0	0	0	0.0270241055021079	0	0	0			GABA	MO	Nrg3	Erbb4	0.00625525	0	NRG3_ERBB4	Nrg3 - Erbb4	NRG	Secreted Signaling	KEGG: mmu04012	APP_PSI_LEC	0.157699	91.8367	90.5817	8.7556e-06	NA	NA	NA	NA			GLUT	GABA	Nrg2	Erbb4	0.00489788	0	NRG2_ERBB4	Nrg2 - Erbb4	NRG	Secreted Signaling	KEGG: mmu04012	APP_PSI_EGFP	-0.087778	47.7384	55.966	6.99921e-14	NA	NA	NA	NA
Gm29156	0	0.000984813389680416	0.000563472405913916	0.0132628809099397	0	0	0	0	0.00267676603640438	0.00172051801841263	0	0	0	0			GABA	GABA	Nrg3	Erbb4	0.00752195	0	NRG3_ERBB4	Nrg3 - Erbb4	NRG	Secreted Signaling	KEGG: mmu04012	APP_PSI_LEC	0.157699	91.8367	90.5817	8.7556e-06	NA	NA	NA	NA			GABA	GABA	Nrg2	Erbb4	0.00227985	0	NRG2_ERBB4	Nrg2 - Erbb4	NRG	Secreted Signaling	KEGG: mmu04012	APP_PSI_EGFP	-0.102927	56.8348	65.097	5.75449e-05	NA	NA	NA	NA
Pcmtd1	2.27750542616286	1.976754635708	1.77642714569759	1.86906640720745	1.99132164598284	1.77657519453832	2.69241871831974	2.43084398475962	1.81552692100987	1.73020793976889	2.1521944031336	1.82073396867333	1.9465383991883	1.86949192826464			GABA	OPC	Nrg3	Erbb4	0.00141552	0	NRG3_ERBB4	Nrg3 - Erbb4	NRG	Secreted Signaling	KEGG: mmu04012	APP_PSI_LEC	0.157699	91.8367	90.5817	8.7556e-06	-0.178222	94.9102	97.6027	0.00787599			GLUT	OPC	Nrg2	Erbb4	0.00118746	0	NRG2_ERBB4	Nrg2 - Erbb4	NRG	Secreted Signaling	KEGG: mmu04012	APP_PSI_EGFP	-0.087778	47.7384	55.966	6.99921e-14	-0.178222	94.9102	97.6027	0.00787599
Gm26983	0	0.00838617182647369	0.00406712061138155	0.0270101618696175	0.000550866670269335	0	0	0	0.00426516875835296	0.00384716940519656	0	0.00827141844562538	0	0			GABA	AST	Fgf1	Fgfr1	3.07263e-05	0	FGF1_FGFR1	Fgf1 - Fgfr1	FGF	Secreted Signaling	PMC: 4393358	APP_PSI_LEC	0.078057	27.0312	23.1764	0.000363441	NA	NA	NA	NA			GABA	OPC	Nrg2	Erbb4	0.000544173	0	NRG2_ERBB4	Nrg2 - Erbb4	NRG	Secreted Signaling	KEGG: mmu04012	APP_PSI_EGFP	-0.102927	56.8348	65.097	5.75449e-05	-0.178222	94.9102	97.6027	0.00787599
Gm38372	0.026113757134097	0.0437860003800613	0.0364658542840851	0.0302425649834356	0.0600692787955854	0.0639372507937312	0	0.11045915807246	0.0425990369695054	0.042716740825382	0.0417114390427956	0.0500709852466462	0.0700429070651839	0			GABA	MO	Fgf1	Fgfr2	0.000432118	0	FGF1_FGFR2	Fgf1 - Fgfr2	FGF	Secreted Signaling	PMC: 4393358	APP_PSI_LEC	0.078057	27.0312	23.1764	0.000363441	-0.231205	59.5309	69.7543	2.35274e-05			GABA	MG	Cx3cl1	Cx3cr1	0.000217255	0	CX3CL1_CX3CR1	Cx3cl1 - Cx3cr1	CX3C	Secreted Signaling	KEGG: mmu04060	APP_PSI_EGFP	-0.0598105	38.6985	44.8753	0.00104762	0.16863	64.7727	63.0719	0.00261674
Gm19002	0	0	0.000226280082833897	0	0	0	0	0	0	0.000150232317753851	0	0	0	0			GABA	GLUT	Fgf1	Fgfr2	0.000872021	0	FGF1_FGFR2	Fgf1 - Fgfr2	FGF	Secreted Signaling	PMC: 4393358	APP_PSI_LEC	0.078057	27.0312	23.1764	0.000363441	NA	NA	NA	NA			MO	AST	Ptn	Ptprz1	0.00150092	0	PTN_PTPRZ1	Ptn - Ptprz1	PTN	Secreted Signaling	PMID: 28356350; PMID: 25620911	APP_PSI_EGFP	-0.28651	51.996	64.559	1.4076e-08	NA	NA	NA	NA
Gm26901	0.04856303275079	0.236103167247629	0.141734067741777	0	0.0917593319320016	0.0620923900169848	0	0.0834946805836514	0.220307811992135	0.153725291761753	0	0.0824921417695258	0.0798453117935308	0.243664717348928			GABA	GABA	Fgf1	Fgfr2	0.000324188	0	FGF1_FGFR2	Fgf1 - Fgfr2	FGF	Secreted Signaling	PMC: 4393358	APP_PSI_LEC	0.078057	27.0312	23.1764	0.000363441	NA	NA	NA	NA			GLUT	AST	Ptn	Ptprz1	0.00207198	0	PTN_PTPRZ1	Ptn - Ptprz1	PTN	Secreted Signaling	PMID: 28356350; PMID: 25620911	APP_PSI_EGFP	-0.199465	48.9648	62.8714	1.3511e-50	NA	NA	NA	NA
Gm18984	0	0	0.000390732298752353	0	0	0	0	0	0	0	0	0	0	0			GABA	AST	Fgf1	Fgfr2	0.000230192	0	FGF1_FGFR2	Fgf1 - Fgfr2	FGF	Secreted Signaling	PMC: 4393358	APP_PSI_LEC	0.078057	27.0312	23.1764	0.000363441	0.142269	78.9149	79.2887	0.000419214			GABA	AST	Ptn	Ptprz1	0.000255592	0	PTN_PTPRZ1	Ptn - Ptprz1	PTN	Secreted Signaling	PMID: 28356350; PMID: 25620911	APP_PSI_EGFP	-0.149487	29.6881	42.1976	3.21426e-15	NA	NA	NA	NA
Gm30414	0	0	0.000812203303400708	0	0	0	0	0	0	0.000978511826967224	0	0	0	0			GABA	OPC	Fgf1	Fgfr2	2.15414e-05	0	FGF1_FGFR2	Fgf1 - Fgfr2	FGF	Secreted Signaling	PMC: 4393358	APP_PSI_LEC	0.078057	27.0312	23.1764	0.000363441	NA	NA	NA	NA			AST	AST	Ptn	Ptprz1	0.000323513	0	PTN_PTPRZ1	Ptn - Ptprz1	PTN	Secreted Signaling	PMID: 28356350; PMID: 25620911	APP_PSI_EGFP	-0.382057	58.9396	75.3138	2.92703e-06	NA	NA	NA	NA
Cdh7	0.0256275443927571	1.29583800353949	0.536266782010166	0.0924761664080153	0.106834124374645	0.0892187984675206	0	0.0581865184832312	1.14945365129606	0.515443486197259	0.0356777187636259	0.102781208576249	0.0698227049650195	0.47197382026221			GABA	PC	Fgf1	Fgfr2	3.61592e-06	0	FGF1_FGFR2	Fgf1 - Fgfr2	FGF	Secreted Signaling	PMC: 4393358	APP_PSI_LEC	0.078057	27.0312	23.1764	0.000363441	NA	NA	NA	NA			MG	AST	Ptn	Ptprz1	0.000118518	0	PTN_PTPRZ1	Ptn - Ptprz1	PTN	Secreted Signaling	PMID: 28356350; PMID: 25620911	APP_PSI_EGFP	-0.341476	12.0455	25.817	1.81837e-07	NA	NA	NA	NA
Exo1	0	0.00852818658424514	0.0063376368396303	0.0153570200009828	0	0.0332847765956709	0	0	0.0155357376685416	0.00394046750409774	0	0.00402096692995958	0	0.0779071035697035			GLUT	AST	Psap	Gpr37l1	0.00143813	0	PSAP_GPR37L1	Psap - Gpr37l1	PSAP	Secreted Signaling	PMID: 23690594	APP_PSI_LEC	0.224944	57.8135	49.2372	8.54857e-61	NA	NA	NA	NA			OPC	AST	Ptn	Ptprz1	0.000190847	0	PTN_PTPRZ1	Ptn - Ptprz1	PTN	Secreted Signaling	PMID: 28356350; PMID: 25620911	APP_PSI_EGFP	-0.514146	54.1916	76.7123	7.10029e-07	NA	NA	NA	NA
Gm37668	0	0.00832078690106122	0.00559843503193109	0	0	0	0	0	0.00500440376356721	0.00389132314367449	0	0	0	0			GABA	AST	Psap	Gpr37l1	0.000585967	0	PSAP_GPR37L1	Psap - Gpr37l1	PSAP	Secreted Signaling	PMID: 23690594	APP_PSI_LEC	0.280694	61.186	51.0157	2.02294e-31	NA	NA	NA	NA			MO	OPC	Ptn	Ptprz1	0.0010164	0	PTN_PTPRZ1	Ptn - Ptprz1	PTN	Secreted Signaling	PMID: 28356350; PMID: 25620911	APP_PSI_EGFP	-0.28651	51.996	64.559	1.4076e-08	NA	NA	NA	NA
Uxs1	0.334862099074811	0.63678787066316	0.609336566441265	0.533507806590037	0.443112680949397	0.450784886714256	0.108028692420707	0.323342213331176	0.58401546701086	0.542584809541205	0.443009099279161	0.391254069641593	0.432654485216992	0.838825358833555			OPC	AST	Psap	Gpr37l1	8.88271e-05	0	PSAP_GPR37L1	Psap - Gpr37l1	PSAP	Secreted Signaling	PMID: 23690594	APP_PSI_LEC	0.181488	50.2994	48.2877	0.0118541	NA	NA	NA	NA			GLUT	OPC	Ptn	Ptprz1	0.00141956	0	PTN_PTPRZ1	Ptn - Ptprz1	PTN	Secreted Signaling	PMID: 28356350; PMID: 25620911	APP_PSI_EGFP	-0.199465	48.9648	62.8714	1.3511e-50	NA	NA	NA	NA
Cdh19	4.61907143631918	0.0239394085562178	0.0129497072147687	0.0184214986257562	3.79775990920912	1.11039531750375	0.402002397201122	4.76870695969462	0.0288300593541444	0.0168645530047528	0	4.02855539681887	1.1402700909853	0			GLUT	OPC	Psap	Gpr37l1	0.000201105	0	PSAP_GPR37L1	Psap - Gpr37l1	PSAP	Secreted Signaling	PMID: 23690594	APP_PSI_LEC	0.224944	57.8135	49.2372	8.54857e-61	NA	NA	NA	NA			GABA	OPC	Ptn	Ptprz1	0.000176749	0	PTN_PTPRZ1	Ptn - Ptprz1	PTN	Secreted Signaling	PMID: 28356350; PMID: 25620911	APP_PSI_EGFP	-0.149487	29.6881	42.1976	3.21426e-15	NA	NA	NA	NA
Gm38255	0.394168410990658	0	0.000900501373651403	0	0.278570777266914	0.149013535779533	0	0.31185829771375	0.00261495074588447	0.000398667876193631	0	0.345912438168866	0.0348952444760828	0			GABA	OPC	Psap	Gpr37l1	8.24233e-05	0	PSAP_GPR37L1	Psap - Gpr37l1	PSAP	Secreted Signaling	PMID: 23690594	APP_PSI_LEC	0.280694	61.186	51.0157	2.02294e-31	NA	NA	NA	NA			AST	OPC	Ptn	Ptprz1	0.000218406	0	PTN_PTPRZ1	Ptn - Ptprz1	PTN	Secreted Signaling	PMID: 28356350; PMID: 25620911	APP_PSI_EGFP	-0.382057	58.9396	75.3138	2.92703e-06	NA	NA	NA	NA
Gm36944	0.762359981351527	0.00118975285574241	0.000551702409492188	0.0171277455776161	0.529182985921425	0.0746313728718959	0	0.83695785090511	0.00268618290055852	0.00108704934650577	0	0.597822179646353	0.125021006543845	0			OPC	OPC	Psap	Gpr37l1	1.25777e-05	0	PSAP_GPR37L1	Psap - Gpr37l1	PSAP	Secreted Signaling	PMID: 23690594	APP_PSI_LEC	0.181488	50.2994	48.2877	0.0118541	NA	NA	NA	NA			MG	OPC	Ptn	Ptprz1	8.16896e-05	0	PTN_PTPRZ1	Ptn - Ptprz1	PTN	Secreted Signaling	PMID: 28356350; PMID: 25620911	APP_PSI_EGFP	-0.341476	12.0455	25.817	1.81837e-07	NA	NA	NA	NA
Gm29088	0	0.0474064250288722	0.0645495467767243	0	0.00351123472217882	0	0	0	0.0400348270633307	0.0383469520315853	0	0	0	0			GLUT	GLUT	Ptprs	Ntrk3	0.014394	0	PTPRS_NTRK3	Ptprs - Ntrk3	PTPR	Secreted Signaling	PMID:21262467;PMID:25385546;	APP_PSI_LEC	0.0843976	66.148	65.9547	3.56065e-13	-0.11371	71.3834	76.5537	8.92537e-13			OPC	OPC	Ptn	Ptprz1	0.000128969	0	PTN_PTPRZ1	Ptn - Ptprz1	PTN	Secreted Signaling	PMID: 28356350; PMID: 25620911	APP_PSI_EGFP	-0.514146	54.1916	76.7123	7.10029e-07	NA	NA	NA	NA
Gm19927	0	0	0	0	0	0	0	0	0.000367108098246791	0.000115365172359663	0	0	0	0			GLUT	GABA	Ptprs	Ntrk3	0.00550983	0	PTPRS_NTRK3	Ptprs - Ntrk3	PTPR	Secreted Signaling	PMID:21262467;PMID:25385546;	APP_PSI_LEC	0.0843976	66.148	65.9547	3.56065e-13	-0.124456	68.6946	74.0997	1.11696e-05			MO	GLUT	Ptn	Ncl	0.000713362	0	PTN_NCL	Ptn - Ncl	PTN	Secreted Signaling	PMID: 28356350; PMID: 25620911	APP_PSI_EGFP	-0.28651	51.996	64.559	1.4076e-08	NA	NA	NA	NA
Gm16103	0	0	0.000995847079940383	0	0	0	0	0	0	0.00066420462698135	0	0	0	0			GLUT	OPC	Ptprs	Ntrk3	0.000668099	0	PTPRS_NTRK3	Ptprs - Ntrk3	PTPR	Secreted Signaling	PMID:21262467;PMID:25385546;	APP_PSI_LEC	0.0843976	66.148	65.9547	3.56065e-13	-0.281322	51.7964	68.1507	0.0183869			GLUT	GLUT	Ptn	Ncl	0.000892979	0	PTN_NCL	Ptn - Ncl	PTN	Secreted Signaling	PMID: 28356350; PMID: 25620911	APP_PSI_EGFP	-0.199465	48.9648	62.8714	1.3511e-50	NA	NA	NA	NA
Gm8173	0	0.0133770350341776	0.0128605497440337	0	0.0162365229037079	0	0	0	0.0133458659418576	0.00982024734419984	0	0	0	0			GLUT	GLUT	Slit2	Robo1	0.00391584	0	SLIT2_ROBO1	Slit2 - Robo1	SLIT	Secreted Signaling	PMID:10102268	APP_PSI_LEC	0.0546954	37.7819	35.587	7.16705e-05	0.126262	59.0531	57.2667	1.17645e-10			GABA	GLUT	Ptn	Ncl	0.000102596	0	PTN_NCL	Ptn - Ncl	PTN	Secreted Signaling	PMID: 28356350; PMID: 25620911	APP_PSI_EGFP	-0.149487	29.6881	42.1976	3.21426e-15	NA	NA	NA	NA
Gm37934	0	0.000439695730554456	0.00174965469183428	0	0	0	0	0	0	0.000926795070816925	0	0	0	0			GLUT	GABA	Slit2	Robo1	0.00291155	0	SLIT2_ROBO1	Slit2 - Robo1	SLIT	Secreted Signaling	PMID:10102268	APP_PSI_LEC	0.0546954	37.7819	35.587	7.16705e-05	NA	NA	NA	NA			AST	GLUT	Ptn	Ncl	0.000158087	0	PTN_NCL	Ptn - Ncl	PTN	Secreted Signaling	PMID: 28356350; PMID: 25620911	APP_PSI_EGFP	-0.382057	58.9396	75.3138	2.92703e-06	NA	NA	NA	NA
Dsel	0.294071904833283	0.346649720293015	0.352464058133733	0.0992519868024455	0.21045596782906	0.269605430049019	0	0.152406022449466	0.360988781936466	0.333378290892213	0.250271169271292	0.230082035118135	0.441467486934814	0.385535459780211			GLUT	OPC	Slit2	Robo1	0.000229566	0	SLIT2_ROBO1	Slit2 - Robo1	SLIT	Secreted Signaling	PMID:10102268	APP_PSI_LEC	0.0546954	37.7819	35.587	7.16705e-05	NA	NA	NA	NA			MG	GLUT	Ptn	Ncl	4.87526e-05	0	PTN_NCL	Ptn - Ncl	PTN	Secreted Signaling	PMID: 28356350; PMID: 25620911	APP_PSI_EGFP	-0.341476	12.0455	25.817	1.81837e-07	NA	NA	NA	NA
Gm17752	0	0	0	0	0	0	0	0	0.000482108030863978	0	0	0	0	0			GLUT	GLUT	Slit2	Robo2	0.00592503	0	SLIT2_ROBO2	Slit2 - Robo2	SLIT	Secreted Signaling	PMID:10102268	APP_PSI_LEC	0.0546954	37.7819	35.587	7.16705e-05	-0.115469	80.7992	85.2738	7.19868e-14			OPC	GLUT	Ptn	Ncl	9.24237e-05	0	PTN_NCL	Ptn - Ncl	PTN	Secreted Signaling	PMID: 28356350; PMID: 25620911	APP_PSI_EGFP	-0.514146	54.1916	76.7123	7.10029e-07	NA	NA	NA	NA
Gm18406	0	0.108348123895551	0.0129645676211912	0.0357296340447916	0.00933459868827475	0	0	0.0153938279986022	0.145804591737898	0.0126557821897048	0	0.0217765465442411	0	0			GLUT	GABA	Slit2	Robo2	0.00269984	0	SLIT2_ROBO2	Slit2 - Robo2	SLIT	Secreted Signaling	PMID:10102268	APP_PSI_LEC	0.0546954	37.7819	35.587	7.16705e-05	-0.0590482	90.104	92.1053	0.045735			MO	GABA	Ptn	Ncl	0.000539314	0	PTN_NCL	Ptn - Ncl	PTN	Secreted Signaling	PMID: 28356350; PMID: 25620911	APP_PSI_EGFP	-0.28651	51.996	64.559	1.4076e-08	NA	NA	NA	NA
9330185C12Rik	0.0124378728252379	0.0086886687727781	0.00157091632699177	0	0.00439191518684744	0	0	0	0.0132767308522175	0.00129352842472153	0	0	0	0.068970273811987			GLUT	PC	Col4a2	ITGA1_ITGB1	6.54554e-06	0	COL4A2_ITGA1_ITGB1	Col4a2 - (Itga1+Itgb1)	COLLAGEN	ECM-Receptor	KEGG: mmu04512	APP_PSI_LEC	0.0791224	28.6035	24.3456	2.36736e-13	-0.648387	25.9259	50	0.0103342			GLUT	GABA	Ptn	Ncl	0.000677915	0	PTN_NCL	Ptn - Ncl	PTN	Secreted Signaling	PMID: 28356350; PMID: 25620911	APP_PSI_EGFP	-0.199465	48.9648	62.8714	1.3511e-50	NA	NA	NA	NA
Gm17916	0	0.019952282334104	0.0136450011439332	0	0	0	0	0	0.0176034024400966	0.0204525260316376	0.0152225537356147	0.0185680473421984	0	0			GABA	GLUT	Reln	Lrp8	0.000236218	0	RELN_LRP8	Reln - Lrp8	RELN	ECM-Receptor	PMID: 14578885	APP_PSI_LEC	0.106685	46.2842	44.9215	0.00305805	NA	NA	NA	NA			GABA	GABA	Ptn	Ncl	7.81041e-05	0	PTN_NCL	Ptn - Ncl	PTN	Secreted Signaling	PMID: 28356350; PMID: 25620911	APP_PSI_EGFP	-0.149487	29.6881	42.1976	3.21426e-15	NA	NA	NA	NA
Gmppa	0.131246442952692	0.106031899719836	0.0893243328712083	0.0737846630171154	0.112751503984128	0.069898850085282	0.194159676918298	0.120072779928547	0.099417848124947	0.085609497825661	0.154342181348007	0.173370517395603	0.084356007329605	0			AST	GLUT	Cdh2	Cdh2	0.00281468	0	CDH2_CDH2	Cdh2 - Cdh2	CDH	Cell-Cell Contact	KEGG: mmu04514	APP_PSI_LEC	0.172196	63.7485	60.4603	0.00428114	-0.0548975	76.7243	81.7569	0.00655962			AST	GABA	Ptn	Ncl	0.000119367	0	PTN_NCL	Ptn - Ncl	PTN	Secreted Signaling	PMID: 28356350; PMID: 25620911	APP_PSI_EGFP	-0.382057	58.9396	75.3138	2.92703e-06	NA	NA	NA	NA
Pld5	0.0578733655159701	1.59364707610026	0.751554514220022	0.0961639551887723	0.0432429305009873	0.17089106641103	0	0.0590995040535336	1.4880640924547	0.687055076635193	0.0774090281247783	0.0344210343256243	0.218820001299907	0			AST	AST	Cdh2	Cdh2	0.000347722	0	CDH2_CDH2	Cdh2 - Cdh2	CDH	Cell-Cell Contact	KEGG: mmu04514	APP_PSI_LEC	0.172196	63.7485	60.4603	0.00428114	0.172196	63.7485	60.4603	0.00428114			MG	GABA	Ptn	Ncl	3.70794e-05	0	PTN_NCL	Ptn - Ncl	PTN	Secreted Signaling	PMID: 28356350; PMID: 25620911	APP_PSI_EGFP	-0.341476	12.0455	25.817	1.81837e-07	NA	NA	NA	NA
Rbm8a2	0	0.0116946622689257	0.00733364356827772	0	0.00409287218123893	0	0	0	0.0119132349110989	0.00677446015518129	0	0	0	0			GLUT	AST	Ncam1	Fgfr1	0.000581087	0	NCAM1_FGFR1	Ncam1 - Fgfr1	NCAM	Cell-Cell Contact	PMID: 12791257	APP_PSI_LEC	0.0785534	76.1308	76.9231	6.51042e-13	NA	NA	NA	NA			OPC	GABA	Ptn	Ncl	6.98151e-05	0	PTN_NCL	Ptn - Ncl	PTN	Secreted Signaling	PMID: 28356350; PMID: 25620911	APP_PSI_EGFP	-0.514146	54.1916	76.7123	7.10029e-07	NA	NA	NA	NA
Gm38081	0	0.0110286616965256	0.00548179293707628	0	0	0	0	0	0.00715909680290245	0.00405963317912766	0	0	0	0			AST	AST	Ncam1	Fgfr1	7.9252e-05	0	NCAM1_FGFR1	Ncam1 - Fgfr1	NCAM	Cell-Cell Contact	PMID: 12791257	APP_PSI_LEC	0.0985685	69.1739	68.41	0.0370837	NA	NA	NA	NA			MO	GABA	Ptn	Alk	0.000962722	0	PTN_ALK	Ptn - Alk	PTN	Secreted Signaling	PMID: 28356350; PMID: 25620911	APP_PSI_EGFP	-0.28651	51.996	64.559	1.4076e-08	NA	NA	NA	NA
Gm37916	0	0.00418074120387593	0.000931053264443902	0	0	0	0	0	0.00929350095619406	0.000415743784755141	0	0	0	0			GLUT	MO	Ncam1	Ncam1	0.0108243	0	NCAM1_NCAM1	Ncam1 - Ncam1	NCAM	Cell-Cell Contact	KEGG: mmu04514	APP_PSI_LEC	0.0785534	76.1308	76.9231	6.51042e-13	NA	NA	NA	NA			GLUT	GABA	Ptn	Alk	0.0012175	0	PTN_ALK	Ptn - Alk	PTN	Secreted Signaling	PMID: 28356350; PMID: 25620911	APP_PSI_EGFP	-0.199465	48.9648	62.8714	1.3511e-50	NA	NA	NA	NA
Gm38101	0	0.0150934938550269	0.00109454833854405	0	0.00247686729787153	0	0	0.0127118105431757	0.00640844367957295	0.00166479147461575	0	0.00587061171774099	0	0			AST	MO	Ncam1	Ncam1	0.00142899	0	NCAM1_NCAM1	Ncam1 - Ncam1	NCAM	Cell-Cell Contact	KEGG: mmu04514	APP_PSI_LEC	0.0985685	69.1739	68.41	0.0370837	NA	NA	NA	NA			GABA	GABA	Ptn	Alk	0.000140847	0	PTN_ALK	Ptn - Alk	PTN	Secreted Signaling	PMID: 28356350; PMID: 25620911	APP_PSI_EGFP	-0.149487	29.6881	42.1976	3.21426e-15	NA	NA	NA	NA
Gm38152	0	0.00100671721997859	0.000217632436356169	0	0	0	0	0	0	0	0	0	0	0			GLUT	GLUT	Ncam1	Ncam1	0.0228297	0.01	NCAM1_NCAM1	Ncam1 - Ncam1	NCAM	Cell-Cell Contact	KEGG: mmu04514	APP_PSI_LEC	0.0785534	76.1308	76.9231	6.51042e-13	0.0785534	76.1308	76.9231	6.51042e-13			AST	GABA	Ptn	Alk	0.000212694	0	PTN_ALK	Ptn - Alk	PTN	Secreted Signaling	PMID: 28356350; PMID: 25620911	APP_PSI_EGFP	-0.382057	58.9396	75.3138	2.92703e-06	NA	NA	NA	NA
Gm36536	0.0088834403787899	0.00872763064876229	0.00160298530418671	0	0.00161807401620695	0	0	0	0.00166075952434151	0.00148471941986293	0	0	0	0			AST	GLUT	Ncam1	Ncam1	0.003064	0	NCAM1_NCAM1	Ncam1 - Ncam1	NCAM	Cell-Cell Contact	KEGG: mmu04514	APP_PSI_LEC	0.0985685	69.1739	68.41	0.0370837	0.0785534	76.1308	76.9231	6.51042e-13			MG	GABA	Ptn	Alk	6.67738e-05	0	PTN_ALK	Ptn - Alk	PTN	Secreted Signaling	PMID: 28356350; PMID: 25620911	APP_PSI_EGFP	-0.341476	12.0455	25.817	1.81837e-07	NA	NA	NA	NA
Asic4	0	0.105422990759237	0.0104087457982516	0.0454114704285501	0.0358595508122485	0.230945251881994	0.192856591838309	0.0246520832211663	0.146252599112646	0.0127550388309537	0.0210048731305663	0.0437318303350071	0.157218674783569	0			GLUT	GABA	Ncam1	Ncam1	0.00884993	0	NCAM1_NCAM1	Ncam1 - Ncam1	NCAM	Cell-Cell Contact	KEGG: mmu04514	APP_PSI_LEC	0.0785534	76.1308	76.9231	6.51042e-13	NA	NA	NA	NA			OPC	GABA	Ptn	Alk	0.000124474	0	PTN_ALK	Ptn - Alk	PTN	Secreted Signaling	PMID: 28356350; PMID: 25620911	APP_PSI_EGFP	-0.514146	54.1916	76.7123	7.10029e-07	NA	NA	NA	NA
Gm37264	0	0.00384560184739735	0.000951273916822803	0	0.00224993643929559	0	0	0	0.00213105755951369	0.000221897911028657	0	0	0	0			AST	GABA	Ncam1	Ncam1	0.00118449	0	NCAM1_NCAM1	Ncam1 - Ncam1	NCAM	Cell-Cell Contact	KEGG: mmu04514	APP_PSI_LEC	0.0985685	69.1739	68.41	0.0370837	NA	NA	NA	NA			GABA	GLUT	Sema3a	NRP1_PLXNA2	0.000485032	0	SEMA3A_NRP1_PLXNA2	Sema3a - (Nrp1+Plxna2)	SEMA3	Secreted Signaling	PMID: 27533782	APP_PSI_EGFP	-0.0945844	27.4933	34.2567	8.73028e-07	-0.0962203	51.299	59.4668	2.28908e-14
Cntnap5a	0.234487972754105	7.16878263008626	5.44196333963923	0.43408351393502	0.322650333134867	0.275486236771622	0.688836265385824	0.306804174211838	7.55980955310803	6.17989760238109	0.314473792674128	0.417359730503843	0.300473645628723	0.192500192500192			GLUT	AST	Ncam1	Ncam1	0.003064	0	NCAM1_NCAM1	Ncam1 - Ncam1	NCAM	Cell-Cell Contact	KEGG: mmu04514	APP_PSI_LEC	0.0785534	76.1308	76.9231	6.51042e-13	0.0985685	69.1739	68.41	0.0370837			GABA	GLUT	Sema3a	NRP1_PLXNA4	0.00063314	0	SEMA3A_NRP1_PLXNA4	Sema3a - (Nrp1+Plxna4)	SEMA3	Secreted Signaling	PMID: 27533782	APP_PSI_EGFP	-0.0945844	27.4933	34.2567	8.73028e-07	-0.116484	69.6426	77.5494	4.98957e-15
Sntg1	0.406219368333714	13.3476253550965	12.3330746425167	0.451563864208443	0.455242766683807	19.0509745496884	0.693600707081535	0.447705092319764	12.595420704599	10.0721889645771	0.449896195292335	0.477459089434304	16.8005556128789	1.15928404120165			AST	AST	Ncam1	Ncam1	0.000409041	0	NCAM1_NCAM1	Ncam1 - Ncam1	NCAM	Cell-Cell Contact	KEGG: mmu04514	APP_PSI_LEC	0.0985685	69.1739	68.41	0.0370837	0.0985685	69.1739	68.41	0.0370837			GABA	GLUT	Slit2	Robo1	0.000995697	0	SLIT2_ROBO1	Slit2 - Robo1	SLIT	Secreted Signaling	PMID:10102268	APP_PSI_EGFP	-0.0642617	24.1817	29.2244	0.00067122	0.126262	59.0531	57.2667	1.17645e-10
Gm38024	0	0.0194196478833314	0.0170435791489154	0	0	0.0111262428013209	0	0	0.0111003794125718	0.0159036800051323	0	0	0.0113797490537739	0			GLUT	OPC	Ncam1	Ncam1	0.00161644	0	NCAM1_NCAM1	Ncam1 - Ncam1	NCAM	Cell-Cell Contact	KEGG: mmu04514	APP_PSI_LEC	0.0785534	76.1308	76.9231	6.51042e-13	NA	NA	NA	NA			GABA	GABA	Slit2	Robo1	0.000876198	0	SLIT2_ROBO1	Slit2 - Robo1	SLIT	Secreted Signaling	PMID:10102268	APP_PSI_EGFP	-0.0642617	24.1817	29.2244	0.00067122	NA	NA	NA	NA
Gm16284	0	0.000426770675801608	0.000353277602037929	0	0	0	0	0	0	0.000239031953098298	0	0	0	0			AST	OPC	Ncam1	Ncam1	0.000214222	0	NCAM1_NCAM1	Ncam1 - Ncam1	NCAM	Cell-Cell Contact	KEGG: mmu04514	APP_PSI_LEC	0.0985685	69.1739	68.41	0.0370837	NA	NA	NA	NA			GABA	OPC	Slit2	Robo1	7.35365e-05	0	SLIT2_ROBO1	Slit2 - Robo1	SLIT	Secreted Signaling	PMID:10102268	APP_PSI_EGFP	-0.0642617	24.1817	29.2244	0.00067122	NA	NA	NA	NA
Gm38259	0	0.018273442330277	0.0207223396465622	0	0	0.0439844624801573	0	0.010032918003971	0.015932715125822	0.0123554911317897	0.0236496074165169	0	0	0			GLUT	MO	Ncam1	Ncam2	0.00843592	0	NCAM1_NCAM2	Ncam1 - Ncam2	NCAM	Cell-Cell Contact	KEGG: mmu04514	APP_PSI_LEC	0.0785534	76.1308	76.9231	6.51042e-13	0.0734046	65.6687	66.2102	0.00361102			GABA	GLUT	Slit2	Robo2	0.00182577	0	SLIT2_ROBO2	Slit2 - Robo2	SLIT	Secreted Signaling	PMID:10102268	APP_PSI_EGFP	-0.0642617	24.1817	29.2244	0.00067122	-0.115469	80.7992	85.2738	7.19868e-14
ENSMUSG00002074990	0	0	0.000119062110607367	0	0	0	0	0	0	0	0	0	0	0			AST	MO	Ncam1	Ncam2	0.00112284	0	NCAM1_NCAM2	Ncam1 - Ncam2	NCAM	Cell-Cell Contact	KEGG: mmu04514	APP_PSI_LEC	0.0985685	69.1739	68.41	0.0370837	0.0734046	65.6687	66.2102	0.00361102			GABA	GABA	Slit2	Robo2	0.00081557	0	SLIT2_ROBO2	Slit2 - Robo2	SLIT	Secreted Signaling	PMID:10102268	APP_PSI_EGFP	-0.0642617	24.1817	29.2244	0.00067122	-0.0590482	90.104	92.1053	0.045735
Gm19965	0	0.00305700920482649	0.00153844131400264	0	0	0	0	0	0.000698330947136487	0.000437222534712806	0	0	0	0			GLUT	GLUT	Ncam1	Ncam2	0.0337107	0	NCAM1_NCAM2	Ncam1 - Ncam2	NCAM	Cell-Cell Contact	KEGG: mmu04514	APP_PSI_LEC	0.0785534	76.1308	76.9231	6.51042e-13	-0.0709673	84.5048	88.1484	0.00580397			GABA	AST	Slit2	Robo2	3.21354e-05	0.02	SLIT2_ROBO2	Slit2 - Robo2	SLIT	Secreted Signaling	PMID:10102268	APP_PSI_EGFP	-0.0642617	24.1817	29.2244	0.00067122	NA	NA	NA	NA
Gm37005	0	0.0117810241363027	0.0181043468832763	0	0	0.0233924694962198	0	0	0.0249736926613292	0.0224346806538841	0	0	0.0204479212351895	0			AST	GLUT	Ncam1	Ncam2	0.00447968	0	NCAM1_NCAM2	Ncam1 - Ncam2	NCAM	Cell-Cell Contact	KEGG: mmu04514	APP_PSI_LEC	0.0985685	69.1739	68.41	0.0370837	-0.0709673	84.5048	88.1484	0.00580397			MG	AST	Pros1	Mertk	0.000112493	0	PROS1_MERTK	Pros1 - Mertk	PROS	Secreted Signaling	PMID: 34631419	APP_PSI_EGFP	-0.349905	13.1818	27.451	2.22105e-07	-0.195447	76.942	80.3347	0.000375757
Gm36964	0	0	0.000320861088485948	0	0	0	0	0	0	0.000348132479073167	0	0	0	0			GLUT	OPC	Ncam1	Ncam2	0.00181527	0	NCAM1_NCAM2	Ncam1 - Ncam2	NCAM	Cell-Cell Contact	KEGG: mmu04514	APP_PSI_LEC	0.0785534	76.1308	76.9231	6.51042e-13	NA	NA	NA	NA			MG	MG	Pros1	Mertk	0.000154158	0	PROS1_MERTK	Pros1 - Mertk	PROS	Secreted Signaling	PMID: 34631419	APP_PSI_EGFP	-0.349905	13.1818	27.451	2.22105e-07	NA	NA	NA	NA
ENSMUSG00002075967	0	0	0	0	0	0	0	0	0.00142840739641577	0	0	0	0	0			AST	OPC	Ncam1	Ncam2	0.000239592	0	NCAM1_NCAM2	Ncam1 - Ncam2	NCAM	Cell-Cell Contact	KEGG: mmu04514	APP_PSI_LEC	0.0985685	69.1739	68.41	0.0370837	NA	NA	NA	NA			MG	OPC	Pros1	Mertk	1.11681e-05	0	PROS1_MERTK	Pros1 - Mertk	PROS	Secreted Signaling	PMID: 34631419	APP_PSI_EGFP	-0.349905	13.1818	27.451	2.22105e-07	NA	NA	NA	NA
Zfp813-ps	0	0	9.51650220961286e-05	0	0	0	0	0	0	0	0	0	0	0			AST	GLUT	Nrxn1	Nlgn1	0.0130463	0	NRXN1_NLGN1	Nrxn1 - Nlgn1	NRXN	Cell-Cell Contact	KEGG: mmu04514	APP_PSI_LEC	0.134707	99.5068	100	6.65388e-07	NA	NA	NA	NA			MO	OPC	Lama2	ITGAV_ITGB8	2.68288e-05	0	LAMA2_ITGAV_ITGB8	Lama2 - (Itgav+Itgb8)	LAMININ	ECM-Receptor	KEGG: mmu04512	APP_PSI_EGFP	-0.0808736	22.7545	27.6681	0.00684532	-0.100062	15.8683	25.3425	0.0188582
Zfp813-ps.1	0	0	0	0	0	0	0	0	0	0.000204519119919868	0	0	0	0			OPC	GLUT	Nrxn1	Nlgn1	0.00500689	0	NRXN1_NLGN1	Nrxn1 - Nlgn1	NRXN	Cell-Cell Contact	KEGG: mmu04514	APP_PSI_LEC	0.14945	97.9042	96.2329	0.0385667	NA	NA	NA	NA			AST	OPC	Lama2	ITGAV_ITGB8	1.87568e-05	0	LAMA2_ITGAV_ITGB8	Lama2 - (Itgav+Itgb8)	LAMININ	ECM-Receptor	KEGG: mmu04512	APP_PSI_EGFP	-0.179222	64.7349	72.8033	0.0328039	-0.100062	15.8683	25.3425	0.0188582
Gm7445	0	0	0	0	0	0	0	0	0	0.000279098261427155	0	0	0	0			AST	GABA	Nrxn1	Nlgn1	0.00426828	0	NRXN1_NLGN1	Nrxn1 - Nlgn1	NRXN	Cell-Cell Contact	KEGG: mmu04514	APP_PSI_LEC	0.134707	99.5068	100	6.65388e-07	NA	NA	NA	NA			MO	GLUT	Lama2	Sv2a	0.000543149	0	LAMA2_SV2A	Lama2 - Sv2a	LAMININ	ECM-Receptor	KEGG: mmu04512	APP_PSI_EGFP	-0.0808736	22.7545	27.6681	0.00684532	NA	NA	NA	NA
Gm28362	0	0	0.000654780263589568	0	0	0	0	0	0	0.000176019659002043	0	0	0	0			OPC	GABA	Nrxn1	Nlgn1	0.00163468	0	NRXN1_NLGN1	Nrxn1 - Nlgn1	NRXN	Cell-Cell Contact	KEGG: mmu04514	APP_PSI_LEC	0.14945	97.9042	96.2329	0.0385667	NA	NA	NA	NA			AST	GLUT	Lama2	Sv2a	0.000380016	0	LAMA2_SV2A	Lama2 - Sv2a	LAMININ	ECM-Receptor	KEGG: mmu04512	APP_PSI_EGFP	-0.179222	64.7349	72.8033	0.0328039	NA	NA	NA	NA
Gm7493	0	0	0.000336427616063281	0	0	0	0	0	0.000804050290772727	0.000205219309872908	0	0	0	0			AST	AST	Nrxn1	Nlgn1	0.00126359	0	NRXN1_NLGN1	Nrxn1 - Nlgn1	NRXN	Cell-Cell Contact	KEGG: mmu04514	APP_PSI_LEC	0.134707	99.5068	100	6.65388e-07	NA	NA	NA	NA			MO	GABA	Lama2	Sv2a	0.000208167	0	LAMA2_SV2A	Lama2 - Sv2a	LAMININ	ECM-Receptor	KEGG: mmu04512	APP_PSI_EGFP	-0.0808736	22.7545	27.6681	0.00684532	0.097126	43.5503	41.1357	7.01591e-05
Gm37629	0	0.772575640106405	0.660157129189827	0.0270913455489384	0.0193986959315564	0.868842564195875	0	0.00727460544358725	0.929496202330849	0.815660036219626	0.0376903361977989	0.0260982649839084	0.867596751044774	0			OPC	AST	Nrxn1	Nlgn1	0.000482825	0	NRXN1_NLGN1	Nrxn1 - Nlgn1	NRXN	Cell-Cell Contact	KEGG: mmu04514	APP_PSI_LEC	0.14945	97.9042	96.2329	0.0385667	NA	NA	NA	NA			AST	GABA	Lama2	Sv2a	0.000145436	0	LAMA2_SV2A	Lama2 - Sv2a	LAMININ	ECM-Receptor	KEGG: mmu04512	APP_PSI_EGFP	-0.179222	64.7349	72.8033	0.0328039	0.097126	43.5503	41.1357	7.01591e-05
Gm28363	0	0	0.000508533252747219	0	0	0	0	0	0	0	0	0	0	0			AST	OPC	Nrxn1	Nlgn1	0.000618708	0	NRXN1_NLGN1	Nrxn1 - Nlgn1	NRXN	Cell-Cell Contact	KEGG: mmu04514	APP_PSI_LEC	0.134707	99.5068	100	6.65388e-07	0.0609272	97.6048	100	0.000859687			MO	GLUT	Lama2	Sv2b	0.00342869	0	LAMA2_SV2B	Lama2 - Sv2b	LAMININ	ECM-Receptor	KEGG: mmu04512	APP_PSI_EGFP	-0.0808736	22.7545	27.6681	0.00684532	-0.0941033	79.9684	85.3059	6.38194e-09
Gm38008	0	0.00242719980485576	0.00230106855270493	0	0	0	0	0	0.00384507207412376	0.0022358662297675	0	0	0	0			OPC	OPC	Nrxn1	Nlgn1	0.000238296	0	NRXN1_NLGN1	Nrxn1 - Nlgn1	NRXN	Cell-Cell Contact	KEGG: mmu04514	APP_PSI_LEC	0.14945	97.9042	96.2329	0.0385667	0.0609272	97.6048	100	0.000859687			AST	GLUT	Lama2	Sv2b	0.00223159	0	LAMA2_SV2B	Lama2 - Sv2b	LAMININ	ECM-Receptor	KEGG: mmu04512	APP_PSI_EGFP	-0.179222	64.7349	72.8033	0.0328039	-0.0941033	79.9684	85.3059	6.38194e-09
Gm28359	0	0	0.000410418198116172	0	0.00256195052566101	0	0	0	0	0.000120257093310533	0	0	0	0			GLUT	GLUT	Nrxn2	Nlgn1	0.0112456	0	NRXN2_NLGN1	Nrxn2 - Nlgn1	NRXN	Cell-Cell Contact	KEGG: mmu04514	APP_PSI_LEC	0.0781629	40.3007	37.0965	3.0308e-10	NA	NA	NA	NA			MO	GABA	Lama2	Sv2b	0.00015813	0	LAMA2_SV2B	Lama2 - Sv2b	LAMININ	ECM-Receptor	KEGG: mmu04512	APP_PSI_EGFP	-0.0808736	22.7545	27.6681	0.00684532	NA	NA	NA	NA
Gm37143	0	0.0320667358474701	0.0260358205405219	0	0.00293327474605907	0.0578327674424407	0	0	0.0312642903769441	0.0286801830375809	0	0	0.102880262980954	0			GLUT	GABA	Nrxn2	Nlgn1	0.00358012	0	NRXN2_NLGN1	Nrxn2 - Nlgn1	NRXN	Cell-Cell Contact	KEGG: mmu04514	APP_PSI_LEC	0.0781629	40.3007	37.0965	3.0308e-10	NA	NA	NA	NA			AST	GABA	Lama2	Sv2b	0.000110892	0	LAMA2_SV2B	Lama2 - Sv2b	LAMININ	ECM-Receptor	KEGG: mmu04512	APP_PSI_EGFP	-0.179222	64.7349	72.8033	0.0328039	NA	NA	NA	NA
Gm18182	0	0	0.000134172424419097	0	0	0	0	0	0	0.000423895623671909	0	0	0	0			GLUT	OPC	Nrxn2	Nlgn1	0.000559888	0	NRXN2_NLGN1	Nrxn2 - Nlgn1	NRXN	Cell-Cell Contact	KEGG: mmu04514	APP_PSI_LEC	0.0781629	40.3007	37.0965	3.0308e-10	0.0609272	97.6048	100	0.000859687			MO	GABA	Lama2	Sv2c	0.000236725	0	LAMA2_SV2C	Lama2 - Sv2c	LAMININ	ECM-Receptor	KEGG: mmu04512	APP_PSI_EGFP	-0.0808736	22.7545	27.6681	0.00684532	-0.100675	29.8806	36.3804	3.61697e-06
Gm6187	0	0	0	0	0	0	0	0	0	0.000423215431721215	0	0	0	0			GLUT	GLUT	Nrxn3	Nlgn1	0.109887	0	NRXN3_NLGN1	Nrxn3 - Nlgn1	NRXN	Cell-Cell Contact	KEGG: mmu04514	APP_PSI_LEC	0.0964508	99.0241	99.2613	4.28075e-26	NA	NA	NA	NA			AST	GABA	Lama2	Sv2c	0.000165036	0	LAMA2_SV2C	Lama2 - Sv2c	LAMININ	ECM-Receptor	KEGG: mmu04512	APP_PSI_EGFP	-0.179222	64.7349	72.8033	0.0328039	-0.100675	29.8806	36.3804	3.61697e-06
B020011L13Rik	0	0.000966465390584424	0	0	0	0	0	0	0	0.000263763705511654	0	0	0	0			GLUT	GABA	Nrxn3	Nlgn1	0.0358427	0	NRXN3_NLGN1	Nrxn3 - Nlgn1	NRXN	Cell-Cell Contact	KEGG: mmu04514	APP_PSI_LEC	0.0964508	99.0241	99.2613	4.28075e-26	NA	NA	NA	NA			MO	GLUT	Lama2	Dag1	0.000459234	0	LAMA2_DAG1	Lama2 - Dag1	LAMININ	ECM-Receptor	KEGG: mmu04512	APP_PSI_EGFP	-0.0808736	22.7545	27.6681	0.00684532	NA	NA	NA	NA
Gm18300	0.0364406413470088	0.000505342072112718	0.00016405248216081	0	0	0	0	0	0	0	0.0285518501598904	0	0	0			GLUT	OPC	Nrxn3	Nlgn1	0.00523845	0	NRXN3_NLGN1	Nrxn3 - Nlgn1	NRXN	Cell-Cell Contact	KEGG: mmu04514	APP_PSI_LEC	0.0964508	99.0241	99.2613	4.28075e-26	0.0609272	97.6048	100	0.000859687			AST	GLUT	Lama2	Dag1	0.000322007	0	LAMA2_DAG1	Lama2 - Dag1	LAMININ	ECM-Receptor	KEGG: mmu04512	APP_PSI_EGFP	-0.179222	64.7349	72.8033	0.0328039	NA	NA	NA	NA
Gm7195	0	0.00170560805218849	0.000589784073335865	0	0	0	0	0	0.000875931947795858	0.000428301164418093	0	0	0	0			GLUT	GLUT	Rtn4r	Adgrb1	0.00238553	0	RTN4R_ADGRB1	Rtn4r - Adgrb1	ADGRB	Cell-Cell Contact	PMID: 31462748	APP_PSI_LEC	0.0845599	36.9247	33.1299	8.5187e-12	NA	NA	NA	NA			MO	GABA	Lama2	Dag1	0.000167257	0	LAMA2_DAG1	Lama2 - Dag1	LAMININ	ECM-Receptor	KEGG: mmu04512	APP_PSI_EGFP	-0.0808736	22.7545	27.6681	0.00684532	NA	NA	NA	NA
Rrs1	0.213342558893078	0.0647313844708042	0.0439245283199948	0.147058701009432	0.133169669378142	0.05990966175518	0	0.215252576130471	0.075700848907713	0.0538011983700296	0.0578818379978785	0.146526514225583	0.103451697749887	0.214086919289231			GLUT	GABA	Rtn4r	Adgrb1	0.000275628	0	RTN4R_ADGRB1	Rtn4r - Adgrb1	ADGRB	Cell-Cell Contact	PMID: 31462748	APP_PSI_LEC	0.0845599	36.9247	33.1299	8.5187e-12	NA	NA	NA	NA			AST	GABA	Lama2	Dag1	0.000117212	0	LAMA2_DAG1	Lama2 - Dag1	LAMININ	ECM-Receptor	KEGG: mmu04512	APP_PSI_EGFP	-0.179222	64.7349	72.8033	0.0328039	NA	NA	NA	NA
Gm7145	0	0	0	0	0	0	0	0	0	7.80642446719533e-05	0	0	0	0			GLUT	GLUT	C1ql3	Adgrb3	0.00678143	0	C1QL3_ADGRB3	C1ql3 - Adgrb3	ADGRB	Cell-Cell Contact	PMID: 31462748	APP_PSI_LEC	0.0701176	26.9682	24.2974	9.49611e-07	-0.0741471	98.378	99.1649	9.47235e-13			GLUT	GLUT	Cdh2	Cdh2	0.0225657	0	CDH2_CDH2	Cdh2 - Cdh2	CDH	Cell-Cell Contact	KEGG: mmu04514	APP_PSI_EGFP	-0.0548975	76.7243	81.7569	0.00655962	-0.0548975	76.7243	81.7569	0.00655962
Gm28358	0	0	0.000230966453023468	0	0	0	0	0	0.000843689054011961	8.52284162892333e-05	0	0	0	0			GLUT	GABA	C1ql3	Adgrb3	0.0024257	0	C1QL3_ADGRB3	C1ql3 - Adgrb3	ADGRB	Cell-Cell Contact	PMID: 31462748	APP_PSI_LEC	0.0701176	26.9682	24.2974	9.49611e-07	NA	NA	NA	NA			GLUT	GABA	Cdh2	Cdh2	0.0043434	0	CDH2_CDH2	Cdh2 - Cdh2	CDH	Cell-Cell Contact	KEGG: mmu04514	APP_PSI_EGFP	-0.0548975	76.7243	81.7569	0.00655962	NA	NA	NA	NA
Gm29489	0	0.00130418225164457	0	0	0	0	0	0	0	0	0	0	0	0			GLUT	AST	C1ql3	Adgrb3	0.000693825	0	C1QL3_ADGRB3	C1ql3 - Adgrb3	ADGRB	Cell-Cell Contact	PMID: 31462748	APP_PSI_LEC	0.0701176	26.9682	24.2974	9.49611e-07	NA	NA	NA	NA			GLUT	AST	Cdh2	Cdh2	0.00176455	0	CDH2_CDH2	Cdh2 - Cdh2	CDH	Cell-Cell Contact	KEGG: mmu04514	APP_PSI_EGFP	-0.0548975	76.7243	81.7569	0.00655962	0.172196	63.7485	60.4603	0.00428114
Gm29106	0	0	0.000120917833587243	0	0	0	0	0	0	7.80642446719533e-05	0	0	0	0			GLUT	OPC	C1ql3	Adgrb3	0.00022878	0	C1QL3_ADGRB3	C1ql3 - Adgrb3	ADGRB	Cell-Cell Contact	PMID: 31462748	APP_PSI_LEC	0.0701176	26.9682	24.2974	9.49611e-07	-0.198743	78.7425	85.274	0.0361884			GLUT	OPC	Cdh2	Cdh2	0.000764411	0	CDH2_CDH2	Cdh2 - Cdh2	CDH	Cell-Cell Contact	KEGG: mmu04514	APP_PSI_EGFP	-0.0548975	76.7243	81.7569	0.00655962	NA	NA	NA	NA
Tsn	0.540884730794201	0.461639074670109	0.441720269320707	0.585836571453484	0.668760376905259	0.513489187176324	1.14587386865086	0.626654482220954	0.520093860996904	0.560921956212667	0.456681822939343	0.90111230847577	0.680895677081539	0.938784485194919			AST	GLUT	Nrxn1	Adgrl1	0.00172408	0	NRXN1_ADGRL1	Nrxn1 - Adgrl1	ADGRL	Cell-Cell Contact	PMID: 25728924;PMID: 34022279;PMID: 27091502;PMID: 35907405	APP_PSI_LEC	0.134707	99.5068	100	6.65388e-07	0.12639	44.9558	39.3608	8.55706e-24			MO	MO	Cldn11	Cldn11	0.000653534	0	CLDN11_CLDN11	Cldn11 - Cldn11	CLDN	Cell-Cell Contact	KEGG: mmu04514	APP_PSI_EGFP	-0.191217	39.7206	49.0536	1.63344e-05	-0.191217	39.7206	49.0536	1.63344e-05
Nifk	0.0293472469787612	0.0697339421561437	0.0607964688193567	0.0631497466600118	0.0588254509571399	0.1076711924499	0.177016214685265	0.0768280508114983	0.0931926032604328	0.0635170364817432	0.129353669443081	0.050628463413433	0.110162877114122	0			OPC	GLUT	Nrxn1	Adgrl1	0.000636034	0	NRXN1_ADGRL1	Nrxn1 - Adgrl1	ADGRL	Cell-Cell Contact	PMID: 25728924;PMID: 34022279;PMID: 27091502;PMID: 35907405	APP_PSI_LEC	0.14945	97.9042	96.2329	0.0385667	0.12639	44.9558	39.3608	8.55706e-24			GLUT	GLUT	Cntn1	Nrcam	0.034893	0	CNTN1_NRCAM	Cntn1 - Nrcam	CNTN	Cell-Cell Contact	KEGG: mmu04514	APP_PSI_EGFP	-0.138256	81.3267	88.052	1.11704e-17	-0.0935079	88.7512	92.7734	6.10275e-09
Gm28867	0	0	0.000480769972617116	0	0	0	0	0	0	0	0	0	0	0			AST	GABA	Nrxn1	Adgrl1	0.000579433	0	NRXN1_ADGRL1	Nrxn1 - Adgrl1	ADGRL	Cell-Cell Contact	PMID: 25728924;PMID: 34022279;PMID: 27091502;PMID: 35907405	APP_PSI_LEC	0.134707	99.5068	100	6.65388e-07	0.13726	38.2749	32.3638	2.04017e-09			GABA	GLUT	Cntn1	Nrcam	0.0114174	0	CNTN1_NRCAM	Cntn1 - Nrcam	CNTN	Cell-Cell Contact	KEGG: mmu04514	APP_PSI_EGFP	-0.109298	74.124	80.2401	0.0002386	-0.0935079	88.7512	92.7734	6.10275e-09
Adhfe1	1.52271010222511	0.036141162808924	0.0190351899203298	0.532539360124175	0.0385259920165203	0.205108551940642	0	1.4968348083417	0.0281781669185007	0.0184463466931831	0.532663298310054	0.0229649252170402	0.243876952644492	0			OPC	GABA	Nrxn1	Adgrl1	0.000213736	0	NRXN1_ADGRL1	Nrxn1 - Adgrl1	ADGRL	Cell-Cell Contact	PMID: 25728924;PMID: 34022279;PMID: 27091502;PMID: 35907405	APP_PSI_LEC	0.14945	97.9042	96.2329	0.0385667	0.13726	38.2749	32.3638	2.04017e-09			GLUT	GABA	Cntn1	Nrcam	0.00739306	0	CNTN1_NRCAM	Cntn1 - Nrcam	CNTN	Cell-Cell Contact	KEGG: mmu04514	APP_PSI_EGFP	-0.138256	81.3267	88.052	1.11704e-17	NA	NA	NA	NA
2610203C22Rik	0.329888180944461	0.0423955723613554	0.166681476428422	2.40497775477779	0.0426190790830654	0.327550879073601	0.116025432774864	0.253289453757865	0.0386444430847941	0.194401542015009	2.77631557308131	0.0419974324208771	0.540100670267402	0			GLUT	GLUT	Nrxn2	Adgrl1	0.000966876	0	NRXN2_ADGRL1	Nrxn2 - Adgrl1	ADGRL	Cell-Cell Contact	PMID: 25728924;PMID: 34022279;PMID: 27091502;PMID: 35907405	APP_PSI_LEC	0.0781629	40.3007	37.0965	3.0308e-10	0.12639	44.9558	39.3608	8.55706e-24			GABA	GABA	Cntn1	Nrcam	0.00241026	0	CNTN1_NRCAM	Cntn1 - Nrcam	CNTN	Cell-Cell Contact	KEGG: mmu04514	APP_PSI_EGFP	-0.109298	74.124	80.2401	0.0002386	NA	NA	NA	NA
Vxn	0.139066331999258	0.048562608835479	0.54161506722352	0.491022668967825	0.147386548513659	1.25216362433026	0.158323042335581	0.0839641218471058	0.0586004638460106	0.581445708948468	0.503504999978153	0.134252818200823	1.74127982944986	0.226942628903413			GLUT	GABA	Nrxn2	Adgrl1	0.000324627	0	NRXN2_ADGRL1	Nrxn2 - Adgrl1	ADGRL	Cell-Cell Contact	PMID: 25728924;PMID: 34022279;PMID: 27091502;PMID: 35907405	APP_PSI_LEC	0.0781629	40.3007	37.0965	3.0308e-10	0.13726	38.2749	32.3638	2.04017e-09			GLUT	AST	Cntn1	Nrcam	0.0025966	0	CNTN1_NRCAM	Cntn1 - Nrcam	CNTN	Cell-Cell Contact	KEGG: mmu04514	APP_PSI_EGFP	-0.138256	81.3267	88.052	1.11704e-17	NA	NA	NA	NA
Cep170	0.713345453355165	0.773469353244851	0.733999173062661	2.38168069870704	1.1348204553297	1.02307071471445	1.02953394843116	0.735483271817052	0.904006739747299	0.739106405534883	1.54862031176579	1.31369580248159	0.92203195754633	1.30497362022828			GLUT	GLUT	Nrxn3	Adgrl1	0.0137169	0	NRXN3_ADGRL1	Nrxn3 - Adgrl1	ADGRL	Cell-Cell Contact	PMID: 25728924;PMID: 34022279;PMID: 27091502;PMID: 35907405	APP_PSI_LEC	0.0964508	99.0241	99.2613	4.28075e-26	0.12639	44.9558	39.3608	8.55706e-24			GABA	AST	Cntn1	Nrcam	0.000849394	0	CNTN1_NRCAM	Cntn1 - Nrcam	CNTN	Cell-Cell Contact	KEGG: mmu04514	APP_PSI_EGFP	-0.109298	74.124	80.2401	0.0002386	NA	NA	NA	NA
3110062G12Rik	0	0.00299975093704652	0.00503886181956048	0	0.00397178128830287	0	0	0	0.00605584526055261	0.00717688750407473	0.00766001777124123	0.0098898822118045	0	0			GLUT	GABA	Nrxn3	Adgrl1	0.00460928	0	NRXN3_ADGRL1	Nrxn3 - Adgrl1	ADGRL	Cell-Cell Contact	PMID: 25728924;PMID: 34022279;PMID: 27091502;PMID: 35907405	APP_PSI_LEC	0.0964508	99.0241	99.2613	4.28075e-26	0.13726	38.2749	32.3638	2.04017e-09			GLUT	OPC	Cntn1	Nrcam	0.0013112	0	CNTN1_NRCAM	Cntn1 - Nrcam	CNTN	Cell-Cell Contact	KEGG: mmu04514	APP_PSI_EGFP	-0.138256	81.3267	88.052	1.11704e-17	NA	NA	NA	NA
Gm38104	0.0247799320370341	0.0738040281286055	0.0460168213441975	0.0907971027074347	0.0508834380506985	0.0282037450160053	0	0	0.0625018779264038	0.0514297187557567	0	0.0760604823164476	0.0555733960247335	0			GABA	GLUT	Nrxn1	Clstn1	0.0102277	0	NRXN1_CLSTN1	Nrxn1 - Clstn1	NRXN	Cell-Cell Contact	PMID: 32434929	APP_PSI_LEC	0.0678829	96.727	97.0452	0.00446061	0.0673394	63.9984	64.8466	1.34815e-08			GABA	OPC	Cntn1	Nrcam	0.000428241	0	CNTN1_NRCAM	Cntn1 - Nrcam	CNTN	Cell-Cell Contact	KEGG: mmu04514	APP_PSI_EGFP	-0.109298	74.124	80.2401	0.0002386	NA	NA	NA	NA
Gm36992	0.0338257110018851	0.0792381817459006	0.0758560878937841	0.103065918273661	0.0760442104293515	0.0412714735839271	0.0303919959639429	0.0337674165939245	0.0823762098257313	0.0708740518875254	0.127660500393661	0.0719057414284857	0.112578629649951	0			AST	GLUT	Nrxn1	Clstn1	0.0047965	0	NRXN1_CLSTN1	Nrxn1 - Clstn1	NRXN	Cell-Cell Contact	PMID: 32434929	APP_PSI_LEC	0.134707	99.5068	100	6.65388e-07	0.0673394	63.9984	64.8466	1.34815e-08			GLUT	GLUT	Efna5	Epha3	0.00273578	0	EFNA5_EPHA3	Efna5 - Epha3	EPHA	Cell-Cell Contact	PMID: 15114347	APP_PSI_EGFP	-0.226654	79.9288	86.1892	2.31944e-47	0.0823022	29.6584	25.2128	6.58989e-12
Mir350	0	0	0	0	0	0	0	0	0.00140225667971981	0	0	0	0	0			OPC	GLUT	Nrxn1	Clstn1	0.00178829	0	NRXN1_CLSTN1	Nrxn1 - Clstn1	NRXN	Cell-Cell Contact	PMID: 32434929	APP_PSI_LEC	0.14945	97.9042	96.2329	0.0385667	0.0673394	63.9984	64.8466	1.34815e-08			GLUT	GABA	Efna5	Epha3	0.00190337	0	EFNA5_EPHA3	Efna5 - Epha3	EPHA	Cell-Cell Contact	PMID: 15114347	APP_PSI_EGFP	-0.226654	79.9288	86.1892	2.31944e-47	NA	NA	NA	NA
Mybl1	0.0166930674081687	0.0193245731092789	0.0176133756748066	0.0113550168735551	0.04383149391321	0.123705980595803	0	0.0267859913550659	0.0356583823818144	0.0175442144118235	0.0168850466027286	0.0308084490025419	0.158557070906424	0			GLUT	GLUT	Nrxn2	Clstn1	0.00297166	0	NRXN2_CLSTN1	Nrxn2 - Clstn1	NRXN	Cell-Cell Contact	PMID: 32434929	APP_PSI_LEC	0.0781629	40.3007	37.0965	3.0308e-10	0.0673394	63.9984	64.8466	1.34815e-08			GLUT	GLUT	Efna5	Epha4	0.020251	0	EFNA5_EPHA4	Efna5 - Epha4	EPHA	Cell-Cell Contact	PMID: 15114347	APP_PSI_EGFP	-0.226654	79.9288	86.1892	2.31944e-47	-0.0762388	61.1236	67.9782	9.57536e-08
Vcpip1	0.457429809621333	0.268416656847692	0.288940372411424	0.593312564292916	0.542148768069173	0.389933684896003	0.439284461503619	0.433745620193833	0.308478577336965	0.31674918851493	0.659740440067839	0.466816870650549	0.28449508647856	0.294474413417145			GABA	GLUT	Nrxn1	Clstn2	0.0179547	0	NRXN1_CLSTN2	Nrxn1 - Clstn2	NRXN	Cell-Cell Contact	PMID: 32434929	APP_PSI_LEC	0.0678829	96.727	97.0452	0.00446061	-0.144456	80.4167	85.4826	2.13412e-17			GLUT	GABA	Efna5	Epha4	0.00263937	0	EFNA5_EPHA4	Efna5 - Epha4	EPHA	Cell-Cell Contact	PMID: 15114347	APP_PSI_EGFP	-0.226654	79.9288	86.1892	2.31944e-47	-0.0689423	40.2387	46.4912	0.00117335
Tpp2	0.902896833064043	0.853018334337136	0.834861614503668	1.73549952802622	0.753671823708119	0.733357506728209	1.36432584640507	0.902273330142144	1.0095180376462	0.875129569293547	2.86508036565719	0.844123948135371	1.21467470091555	1.00232849227565			AST	GLUT	Nrxn1	Clstn2	0.00808267	0	NRXN1_CLSTN2	Nrxn1 - Clstn2	NRXN	Cell-Cell Contact	PMID: 32434929	APP_PSI_LEC	0.134707	99.5068	100	6.65388e-07	-0.144456	80.4167	85.4826	2.13412e-17			GLUT	GLUT	Efna5	Epha5	0.0393832	0	EFNA5_EPHA5	Efna5 - Epha5	EPHA	Cell-Cell Contact	PMID: 15114347	APP_PSI_EGFP	-0.226654	79.9288	86.1892	2.31944e-47	0.182505	91.8106	92.3077	3.33203e-64
1700034P13Rik	0.00493757424877277	0.0113529045309021	0.00483074557289429	0.0176076177597476	0.0158346975211176	0.0393462223142093	0	0.016945786700608	0.00295707770790549	0.0131001030424466	0.0803469582134295	0.0234765334959113	0.0739129243444877	0.257201646090535			OPC	GLUT	Nrxn1	Clstn2	0.00304811	0	NRXN1_CLSTN2	Nrxn1 - Clstn2	NRXN	Cell-Cell Contact	PMID: 32434929	APP_PSI_LEC	0.14945	97.9042	96.2329	0.0385667	-0.144456	80.4167	85.4826	2.13412e-17			GLUT	GABA	Efna5	Epha5	0.00879837	0	EFNA5_EPHA5	Efna5 - Epha5	EPHA	Cell-Cell Contact	PMID: 15114347	APP_PSI_EGFP	-0.226654	79.9288	86.1892	2.31944e-47	0.124017	70.9665	70.0831	1.29897e-05
Sdccag8	1.08977003994114	1.10882905403752	1.19051310906742	2.21591905916017	0.920558436774381	0.729109717635008	0.478575613236049	0.731364760494069	1.02516331321656	1.11420926830597	1.91435919785723	0.934641247816411	0.807592769527767	0.655606056975109			GLUT	GLUT	Nrxn2	Clstn2	0.00563939	0	NRXN2_CLSTN2	Nrxn2 - Clstn2	NRXN	Cell-Cell Contact	PMID: 32434929	APP_PSI_LEC	0.0781629	40.3007	37.0965	3.0308e-10	-0.144456	80.4167	85.4826	2.13412e-17			GLUT	OPC	Efna5	Epha5	0.00151628	0	EFNA5_EPHA5	Efna5 - Epha5	EPHA	Cell-Cell Contact	PMID: 15114347	APP_PSI_EGFP	-0.226654	79.9288	86.1892	2.31944e-47	NA	NA	NA	NA
Gm38158	0	0	0.000751721052604306	0	0	0	0	0	0	0.000242861746821972	0	0	0	0			GABA	GLUT	Nrxn1	Clstn3	0.00682089	0	NRXN1_CLSTN3	Nrxn1 - Clstn3	NRXN	Cell-Cell Contact	PMID: 32434929	APP_PSI_LEC	0.0678829	96.727	97.0452	0.00446061	0.118757	50.3231	46.5714	1.82037e-19			GLUT	GLUT	Efna5	Epha7	0.0190882	0	EFNA5_EPHA7	Efna5 - Epha7	EPHA	Cell-Cell Contact	PMID: 15114347	APP_PSI_EGFP	-0.226654	79.9288	86.1892	2.31944e-47	NA	NA	NA	NA
Gm38053	0	0.000899611295951245	0.00122597762158995	0	0	0	0	0	0	0.000799029852755497	0	0	0	0			AST	GLUT	Nrxn1	Clstn3	0.0032588	0	NRXN1_CLSTN3	Nrxn1 - Clstn3	NRXN	Cell-Cell Contact	PMID: 32434929	APP_PSI_LEC	0.134707	99.5068	100	6.65388e-07	0.118757	50.3231	46.5714	1.82037e-19			GLUT	GABA	Efna5	Epha7	0.0026712	0	EFNA5_EPHA7	Efna5 - Epha7	EPHA	Cell-Cell Contact	PMID: 15114347	APP_PSI_EGFP	-0.226654	79.9288	86.1892	2.31944e-47	-0.0736489	42.3181	49.3536	0.000616798
Gm37246	0.00692502551871904	0.00567135742194494	0.00444331425262403	0	0	0	0	0	0.00654446841581816	0.00317359314959058	0	0	0	0			OPC	GLUT	Nrxn1	Clstn3	0.00120856	0	NRXN1_CLSTN3	Nrxn1 - Clstn3	NRXN	Cell-Cell Contact	PMID: 32434929	APP_PSI_LEC	0.14945	97.9042	96.2329	0.0385667	0.118757	50.3231	46.5714	1.82037e-19			GLUT	GLUT	Efna5	Ephb2	0.00519663	0	EFNA5_EPHB2	Efna5 - Ephb2	EPHA	Cell-Cell Contact	PMID:15107857; PMID: 15114347	APP_PSI_EGFP	-0.226654	79.9288	86.1892	2.31944e-47	NA	NA	NA	NA
Mettl21c	0.0229816700375116	0.0254233880810543	0.0279275065200028	0.0475089628471741	0.0126243365145553	0	0	0.00508053408606526	0.027170088447962	0.0189662034192741	0.0618091327258475	0.00224573355539147	0	0			GABA	GABA	Nrxn1	Clstn3	0.00311255	0	NRXN1_CLSTN3	Nrxn1 - Clstn3	NRXN	Cell-Cell Contact	PMID: 32434929	APP_PSI_LEC	0.0678829	96.727	97.0452	0.00446061	0.138079	52.7532	49.8153	1.49068e-08			OPC	GLUT	Jam2	ITGAV_ITGB1	3.0874e-05	0	JAM2_ITGAV_ITGB1	Jam2 - (Itgav+Itgb1)	JAM	Cell-Cell Contact	KEGG: mmu04514	APP_PSI_EGFP	-0.130822	16.7665	26.0274	0.0137436	-0.0652098	21.8911	28.4888	9.4617e-17
Gm37490	0.0325797777776476	0.0842500908901457	0.110732441771671	0.0514484692310778	0.0440488141196392	0.0714171192710114	0	0.0363164007395908	0.079279939144999	0.113543098879219	0.207863196162549	0.0361322825064453	0.152936171736182	0			AST	GABA	Nrxn1	Clstn3	0.00146874	0	NRXN1_CLSTN3	Nrxn1 - Clstn3	NRXN	Cell-Cell Contact	PMID: 32434929	APP_PSI_LEC	0.134707	99.5068	100	6.65388e-07	0.138079	52.7532	49.8153	1.49068e-08			OPC	MO	Jam2	Jam3	3.03067e-05	0	JAM2_JAM3	Jam2 - Jam3	JAM	Cell-Cell Contact	PMC1237098; PMID: 11590146	APP_PSI_EGFP	-0.130822	16.7665	26.0274	0.0137436	-0.128846	24.8503	31.4942	7.8412e-05
Gm15423	0.00919582509540669	0.00946346833233262	0.0173900618591012	0	0.00962040415032786	0.00920854405551647	0	0.0147083866132469	0.0117529723563881	0.0126793639560933	0.0302626800629464	0.00340615696933777	0	0			OPC	GABA	Nrxn1	Clstn3	0.000546632	0	NRXN1_CLSTN3	Nrxn1 - Clstn3	NRXN	Cell-Cell Contact	PMID: 32434929	APP_PSI_LEC	0.14945	97.9042	96.2329	0.0385667	0.138079	52.7532	49.8153	1.49068e-08			OPC	GLUT	Jam2	Jam3	3.06486e-05	0	JAM2_JAM3	Jam2 - Jam3	JAM	Cell-Cell Contact	PMC1237098; PMID: 11590146	APP_PSI_EGFP	-0.130822	16.7665	26.0274	0.0137436	-0.0640747	24.4231	31.1546	9.40171e-16
Gm37519	0.0280802845787314	0.0390984189551866	0.0388930883449651	0.0941356154435543	0.0353393458013269	0.0401489186749251	0.116025432774864	0.0261030897133274	0.0308706296919802	0.0289679143448596	0.0875788274773524	0.0606602173788912	0.0248560948569975	0			GLUT	GLUT	Nrxn2	Clstn3	0.00191841	0	NRXN2_CLSTN3	Nrxn2 - Clstn3	NRXN	Cell-Cell Contact	PMID: 32434929	APP_PSI_LEC	0.0781629	40.3007	37.0965	3.0308e-10	0.118757	50.3231	46.5714	1.82037e-19			OPC	OPC	Jam2	Jam3	2.10566e-06	0	JAM2_JAM3	Jam2 - Jam3	JAM	Cell-Cell Contact	PMC1237098; PMID: 11590146	APP_PSI_EGFP	-0.130822	16.7665	26.0274	0.0137436	NA	NA	NA	NA
Gm8251	0.0363701845338285	0.00646583046407375	0.00492935563338867	0.00972032675850431	0.00217461459305567	0	0.0902690016248421	0.00685406127119533	0.00934786731721082	0.00542288734884995	0	0.00666224293735626	0.0281656818066595	0			GLUT	GABA	Nrxn2	Clstn3	0.000894466	0	NRXN2_CLSTN3	Nrxn2 - Clstn3	NRXN	Cell-Cell Contact	PMID: 32434929	APP_PSI_LEC	0.0781629	40.3007	37.0965	3.0308e-10	0.138079	52.7532	49.8153	1.49068e-08			OPC	OPC	Jam2	Jam2	2.01222e-06	0	JAM2_JAM2	Jam2 - Jam2	JAM	Cell-Cell Contact	KEGG: mmu04514	APP_PSI_EGFP	-0.130822	16.7665	26.0274	0.0137436	-0.130822	16.7665	26.0274	0.0137436
Niban1	0.00524323360703013	0.052451562326669	0.00362141351088499	0.657415553889213	0.00329034822413326	0.0106554372565233	0	0.00961814058259001	0.0365265761295455	0.00412368518053778	0.562843141428605	0.0162773622973744	0	0.468374992165531			GABA	GLUT	Nrxn1	Dag1	0.0026002	0	NRXN1_DAG1	Nrxn1 - Dag1	NRXN	Cell-Cell Contact	PMID: 21628410	APP_PSI_LEC	0.0678829	96.727	97.0452	0.00446061	NA	NA	NA	NA			MO	MO	Jam3	Jam3	0.000455486	0	JAM3_JAM3	Jam3 - Jam3	JAM	Cell-Cell Contact	KEGG: mmu04514	APP_PSI_EGFP	-0.128846	24.8503	31.4942	7.8412e-05	-0.128846	24.8503	31.4942	7.8412e-05
2810414N06Rik	0.0222066313405517	0.00534896176083604	0.00177092997885925	0	0.00903466495783238	0	0	0.0052920412990903	0.0107032197650001	0.00585550709531518	0	0.0105801804624625	0	0.0702790076604118			AST	GLUT	Nrxn1	Dag1	0.00127185	0	NRXN1_DAG1	Nrxn1 - Dag1	NRXN	Cell-Cell Contact	PMID: 21628410	APP_PSI_LEC	0.134707	99.5068	100	6.65388e-07	NA	NA	NA	NA			GLUT	MO	Jam3	Jam3	0.000461974	0	JAM3_JAM3	Jam3 - Jam3	JAM	Cell-Cell Contact	KEGG: mmu04514	APP_PSI_EGFP	-0.0640747	24.4231	31.1546	9.40171e-16	-0.128846	24.8503	31.4942	7.8412e-05
Gm5257	0	0	0.00029921925617145	0	0	0	0	0	0	0	0	0	0	0			OPC	GLUT	Nrxn1	Dag1	0.000468474	0	NRXN1_DAG1	Nrxn1 - Dag1	NRXN	Cell-Cell Contact	PMID: 21628410	APP_PSI_LEC	0.14945	97.9042	96.2329	0.0385667	NA	NA	NA	NA			MO	GLUT	Jam3	Jam3	0.000461974	0	JAM3_JAM3	Jam3 - Jam3	JAM	Cell-Cell Contact	KEGG: mmu04514	APP_PSI_EGFP	-0.128846	24.8503	31.4942	7.8412e-05	-0.0640747	24.4231	31.1546	9.40171e-16
Gm29069	0	0.00489352143413045	0.0998785390430564	0	0.00325051349987014	0	0	0	0.00301634761367777	0.0830070500775559	0	0.00417924619772181	0	0			GABA	GABA	Nrxn1	Dag1	0.000815536	0.01	NRXN1_DAG1	Nrxn1 - Dag1	NRXN	Cell-Cell Contact	PMID: 21628410	APP_PSI_LEC	0.0678829	96.727	97.0452	0.00446061	NA	NA	NA	NA			GLUT	GLUT	Jam3	Jam3	0.000466678	0	JAM3_JAM3	Jam3 - Jam3	JAM	Cell-Cell Contact	KEGG: mmu04514	APP_PSI_EGFP	-0.0640747	24.4231	31.1546	9.40171e-16	-0.0640747	24.4231	31.1546	9.40171e-16
Gm17751	0	0	0.0030128898416976	0	0	0	0	0	0.000441734179478099	0.00327432623971864	0	0	0	0			AST	GABA	Nrxn1	Dag1	0.0003994	0	NRXN1_DAG1	Nrxn1 - Dag1	NRXN	Cell-Cell Contact	PMID: 21628410	APP_PSI_LEC	0.134707	99.5068	100	6.65388e-07	NA	NA	NA	NA			MO	OPC	Jam3	Jam3	3.17099e-05	0	JAM3_JAM3	Jam3 - Jam3	JAM	Cell-Cell Contact	KEGG: mmu04514	APP_PSI_EGFP	-0.128846	24.8503	31.4942	7.8412e-05	NA	NA	NA	NA
Gm816	0	0.00393901561491575	0.0239314029394055	0	0.876169165588185	0.0380729019927357	0.140714446765265	0.00424018439713906	0.00337557155746751	0.020178150126862	0	0.584647300981852	0	0.068970273811987			OPC	GABA	Nrxn1	Dag1	0.000147062	0	NRXN1_DAG1	Nrxn1 - Dag1	NRXN	Cell-Cell Contact	PMID: 21628410	APP_PSI_LEC	0.14945	97.9042	96.2329	0.0385667	NA	NA	NA	NA			GLUT	OPC	Jam3	Jam3	3.20733e-05	0	JAM3_JAM3	Jam3 - Jam3	JAM	Cell-Cell Contact	KEGG: mmu04514	APP_PSI_EGFP	-0.0640747	24.4231	31.1546	9.40171e-16	NA	NA	NA	NA
Gm38265	0	0	0	0	0	0	0	0	0.000748269887778972	0	0	0	0	0			GLUT	GLUT	Nrxn2	Dag1	0.000703443	0	NRXN2_DAG1	Nrxn2 - Dag1	NRXN	Cell-Cell Contact	PMID: 21628410	APP_PSI_LEC	0.0781629	40.3007	37.0965	3.0308e-10	NA	NA	NA	NA			OPC	OPC	Mpzl1	Mpzl1	3.26176e-06	0	MPZL1_MPZL1	Mpzl1 - Mpzl1	MPZ	Cell-Cell Contact	KEGG: mmu04514	APP_PSI_EGFP	-0.163944	19.4611	28.7671	0.0160272	-0.163944	19.4611	28.7671	0.0160272
Akt3	3.94749737127348	3.55007709692407	5.66188479970582	2.7310247244973	1.766269144513	4.72694546486612	5.87649471323318	4.16137606540483	3.56620996396039	5.50665013543425	1.89352154400896	1.70184941713437	5.25534726002479	3.18908813231826			GLUT	GABA	Nrxn2	Dag1	0.000220195	0	NRXN2_DAG1	Nrxn2 - Dag1	NRXN	Cell-Cell Contact	PMID: 21628410	APP_PSI_LEC	0.0781629	40.3007	37.0965	3.0308e-10	NA	NA	NA	NA			GLUT	GLUT	Negr1	Negr1	0.0747603	0	NEGR1_NEGR1	Negr1 - Negr1	NEGR	Cell-Cell Contact	KEGG: mmu04514	APP_PSI_EGFP	-0.128322	96.9669	98.7795	1.72883e-17	-0.128322	96.9669	98.7795	1.72883e-17
Gm37960	0.0111457123559138	0.0321163883598372	0.0321143541008643	0.0243784158602869	0.0110822869559752	0.0386212116953232	0.116025432774864	0.0340341159471376	0.0246265911257171	0.0256880220154746	0	0.0205597310437238	0.0748161357908221	0			AST	GLUT	Nrxn1	Lrrtm3	0.00660932	0	NRXN1_LRRTM3	Nrxn1 - Lrrtm3	NRXN	Cell-Cell Contact	PMID:20519524;PMID:20064387;PMID:20064388;	APP_PSI_LEC	0.134707	99.5068	100	6.65388e-07	-0.0961336	74.7066	78.9144	4.22765e-09			GABA	GLUT	Negr1	Negr1	0.0248466	0	NEGR1_NEGR1	Negr1 - Negr1	NEGR	Cell-Cell Contact	KEGG: mmu04514	APP_PSI_EGFP	-0.175529	92.4913	95.3832	2.11683e-10	-0.128322	96.9669	98.7795	1.72883e-17
Gm37106	0.0799589440977184	0.0406235457194357	0.0661576244946188	0.0283421323850264	0.0223989124044862	0.0964013940242723	0	0.128652959052691	0.0458778448651372	0.059989692075766	0.0487782033624708	0.0133540445216383	0.0521221705705261	0			OPC	GLUT	Nrxn1	Lrrtm3	0.00247971	0	NRXN1_LRRTM3	Nrxn1 - Lrrtm3	NRXN	Cell-Cell Contact	PMID:20519524;PMID:20064387;PMID:20064388;	APP_PSI_LEC	0.14945	97.9042	96.2329	0.0385667	-0.0961336	74.7066	78.9144	4.22765e-09			OPC	GLUT	Negr1	Negr1	0.00286614	0.02	NEGR1_NEGR1	Negr1 - Negr1	NEGR	Cell-Cell Contact	KEGG: mmu04514	APP_PSI_EGFP	-0.360555	69.4611	86.3014	0.00325813	-0.128322	96.9669	98.7795	1.72883e-17
Gm37598	0.146671154464775	0.0476614710438556	0.0965751369701589	0	0.0248061723044198	0.0556058098792246	0	0.108461658530765	0.0488685784683945	0.0768680615316416	0.0218741797182606	0.0150752830779605	0.0574988431025944	0.0779071035697035			GABA	GABA	Nrxn1	Lrrtm3	0.00636957	0	NRXN1_LRRTM3	Nrxn1 - Lrrtm3	NRXN	Cell-Cell Contact	PMID:20519524;PMID:20064387;PMID:20064388;	APP_PSI_LEC	0.0678829	96.727	97.0452	0.00446061	-0.109418	78.6292	83.518	0.000551234			GLUT	GABA	Negr1	Negr1	0.0248466	0	NEGR1_NEGR1	Negr1 - Negr1	NEGR	Cell-Cell Contact	KEGG: mmu04514	APP_PSI_EGFP	-0.128322	96.9669	98.7795	1.72883e-17	-0.175529	92.4913	95.3832	2.11683e-10
Gm38146	0	0.0111368597552453	0.0341344272075906	0	0.00264785419220191	0.0456804756865888	0.140516538796616	0.00690010501414034	0.0149740878415334	0.028270679864077	0	0.00488260270066521	0.0231376505104166	0			AST	GABA	Nrxn1	Lrrtm3	0.00285785	0	NRXN1_LRRTM3	Nrxn1 - Lrrtm3	NRXN	Cell-Cell Contact	PMID:20519524;PMID:20064387;PMID:20064388;	APP_PSI_LEC	0.134707	99.5068	100	6.65388e-07	-0.109418	78.6292	83.518	0.000551234			GABA	GABA	Negr1	Negr1	0.008251	0	NEGR1_NEGR1	Negr1 - Negr1	NEGR	Cell-Cell Contact	KEGG: mmu04514	APP_PSI_EGFP	-0.175529	92.4913	95.3832	2.11683e-10	-0.175529	92.4913	95.3832	2.11683e-10
Gm37706	0.0866035134126979	0.0952479299254447	0.16068346873085	0.106020072005127	0.0362769508571838	0.0398774801826237	0.119317503877819	0.044509915557625	0.0841908424021166	0.133342909961602	0.0510101640180236	0.0688014859872683	0.158327348826426	0.24178779842385			OPC	GABA	Nrxn1	Lrrtm3	0.00107873	0	NRXN1_LRRTM3	Nrxn1 - Lrrtm3	NRXN	Cell-Cell Contact	PMID:20519524;PMID:20064387;PMID:20064388;	APP_PSI_LEC	0.14945	97.9042	96.2329	0.0385667	-0.109418	78.6292	83.518	0.000551234			GLUT	AST	Negr1	Negr1	0.0048803	0	NEGR1_NEGR1	Negr1 - Negr1	NEGR	Cell-Cell Contact	KEGG: mmu04514	APP_PSI_EGFP	-0.128322	96.9669	98.7795	1.72883e-17	NA	NA	NA	NA
Gm37463	0	0.0141266167161932	0.025967056574149	0	0.0290959509641838	0	0	0.0202750434672256	0.00989770722009776	0.0199066237966999	0	0.00404377630476486	0.0215087067244821	0			GABA	OPC	Nrxn1	Lrrtm3	0.000744321	0.04	NRXN1_LRRTM3	Nrxn1 - Lrrtm3	NRXN	Cell-Cell Contact	PMID:20519524;PMID:20064387;PMID:20064388;	APP_PSI_LEC	0.0678829	96.727	97.0452	0.00446061	NA	NA	NA	NA			GABA	AST	Negr1	Negr1	0.00161751	0.01	NEGR1_NEGR1	Negr1 - Negr1	NEGR	Cell-Cell Contact	KEGG: mmu04514	APP_PSI_EGFP	-0.175529	92.4913	95.3832	2.11683e-10	NA	NA	NA	NA
Gm26801	0.00875334815566954	0.0182592506332516	0.0252123744281099	0.0539737908675002	0.0139987492449504	0.0135201639725487	0	0.0149832921488361	0.0157157220165699	0.019731656369712	0.0146062164057023	0.00521423193320777	0.0436691078203434	0.0779071035697035			AST	OPC	Nrxn1	Lrrtm3	0.000336917	0	NRXN1_LRRTM3	Nrxn1 - Lrrtm3	NRXN	Cell-Cell Contact	PMID:20519524;PMID:20064387;PMID:20064388;	APP_PSI_LEC	0.134707	99.5068	100	6.65388e-07	NA	NA	NA	NA			GLUT	OPC	Negr1	Negr1	0.00286614	0.02	NEGR1_NEGR1	Negr1 - Negr1	NEGR	Cell-Cell Contact	KEGG: mmu04514	APP_PSI_EGFP	-0.128322	96.9669	98.7795	1.72883e-17	-0.360555	69.4611	86.3014	0.00325813
Zbtb18	0.110301346608949	0.0714375720751421	0.215373389001815	0.412768849934552	0.137715838209739	0.144634234259678	0.0303919959639429	0.166620493560448	0.0993008622448641	0.222377554871051	0.599944717104263	0.23198379624368	0.0736304326702374	0.149826201606137			OPC	OPC	Nrxn1	Lrrtm3	0.000126865	0	NRXN1_LRRTM3	Nrxn1 - Lrrtm3	NRXN	Cell-Cell Contact	PMID:20519524;PMID:20064387;PMID:20064388;	APP_PSI_LEC	0.14945	97.9042	96.2329	0.0385667	NA	NA	NA	NA			MO	GLUT	Lrrc4c	Ntng1	0.00276674	0	LRRC4C_NTNG1	Lrrc4c - Ntng1	NGL	Cell-Cell Contact	KEGG: mmu04514	APP_PSI_EGFP	-0.24206	61.9261	70.8417	7.15535e-07	NA	NA	NA	NA
Gm29856	0	0.000582121443805547	0.000963437108897762	0	0.00512390105132202	0	0	0	0	0.000756165955246858	0	0	0	0			GLUT	GLUT	Nrxn2	Lrrtm3	0.00436453	0	NRXN2_LRRTM3	Nrxn2 - Lrrtm3	NRXN	Cell-Cell Contact	PMID:20519524;PMID:20064387;PMID:20064388;	APP_PSI_LEC	0.0781629	40.3007	37.0965	3.0308e-10	-0.0961336	74.7066	78.9144	4.22765e-09			GLUT	GLUT	Lrrc4c	Ntng1	0.0101871	0	LRRC4C_NTNG1	Lrrc4c - Ntng1	NGL	Cell-Cell Contact	KEGG: mmu04514	APP_PSI_EGFP	-0.210034	94.2239	97.3342	1.44441e-29	NA	NA	NA	NA
Gm37306	0	0.000426770675801608	0.00376238573203492	0.130859479130047	0	0	0	0	0.000645207245728986	0.00872034080453259	0.0250576325548762	0	0	0			GLUT	GABA	Nrxn2	Lrrtm3	0.00201422	0	NRXN2_LRRTM3	Nrxn2 - Lrrtm3	NRXN	Cell-Cell Contact	PMID:20519524;PMID:20064387;PMID:20064388;	APP_PSI_LEC	0.0781629	40.3007	37.0965	3.0308e-10	-0.109418	78.6292	83.518	0.000551234			AST	GLUT	Nrxn2	Nlgn1	0.00123892	0	NRXN2_NLGN1	Nrxn2 - Nlgn1	NRXN	Cell-Cell Contact	KEGG: mmu04514	APP_PSI_EGFP	-0.144224	25.7707	35.5649	0.003699	NA	NA	NA	NA
Gm37280	0	0	0.000669700436143073	0	0	0	0	0	0	0.00165249049506414	0	0	0	0			GLUT	OPC	Nrxn2	Lrrtm3	0.000231224	0	NRXN2_LRRTM3	Nrxn2 - Lrrtm3	NRXN	Cell-Cell Contact	PMID:20519524;PMID:20064387;PMID:20064388;	APP_PSI_LEC	0.0781629	40.3007	37.0965	3.0308e-10	NA	NA	NA	NA			AST	GABA	Nrxn2	Nlgn1	0.000402154	0	NRXN2_NLGN1	Nrxn2 - Nlgn1	NRXN	Cell-Cell Contact	KEGG: mmu04514	APP_PSI_EGFP	-0.144224	25.7707	35.5649	0.003699	NA	NA	NA	NA
Tex30	0	0.006850966437247	0.0148037825809136	0.0164882636539311	0.0212550902696677	0	0	0.021814039227234	0.0231641908715842	0.0125382889949197	0.0434408682326785	0.0212621693403259	0.0170211027632058	0			GLUT	GLUT	Nrxn3	Lrrtm3	0.0538725	0	NRXN3_LRRTM3	Nrxn3 - Lrrtm3	NRXN	Cell-Cell Contact	PMID:20519524;PMID:20064387;PMID:20064388;	APP_PSI_LEC	0.0964508	99.0241	99.2613	4.28075e-26	-0.0961336	74.7066	78.9144	4.22765e-09			AST	AST	Nrxn2	Nlgn1	7.93699e-05	0	NRXN2_NLGN1	Nrxn2 - Nlgn1	NRXN	Cell-Cell Contact	KEGG: mmu04514	APP_PSI_EGFP	-0.144224	25.7707	35.5649	0.003699	NA	NA	NA	NA
2310043L19Rik	0	0	0.000784516915567982	0	0	0	0	0	0	0	0	0	0	0			GLUT	GABA	Nrxn3	Lrrtm3	0.0234987	0	NRXN3_LRRTM3	Nrxn3 - Lrrtm3	NRXN	Cell-Cell Contact	PMID:20519524;PMID:20064387;PMID:20064388;	APP_PSI_LEC	0.0964508	99.0241	99.2613	4.28075e-26	-0.109418	78.6292	83.518	0.000551234			AST	OPC	Nrxn2	Nlgn1	6.35573e-05	0	NRXN2_NLGN1	Nrxn2 - Nlgn1	NRXN	Cell-Cell Contact	KEGG: mmu04514	APP_PSI_EGFP	-0.144224	25.7707	35.5649	0.003699	0.0609272	97.6048	100	0.000859687
Edem3	0.339088787786596	0.459882186023442	0.419033725613056	0.432821549968022	0.506505683166527	0.470059714182033	0.174861859131286	0.431202732310906	0.492235948990998	0.416447024420199	0.390941068094332	0.505435724075704	0.345812664194021	0.904401143748889			GLUT	OPC	Nrxn3	Lrrtm3	0.0027606	0	NRXN3_LRRTM3	Nrxn3 - Lrrtm3	NRXN	Cell-Cell Contact	PMID:20519524;PMID:20064387;PMID:20064388;	APP_PSI_LEC	0.0964508	99.0241	99.2613	4.28075e-26	NA	NA	NA	NA			GABA	GABA	Ptprm	Ptprm	0.00226278	0	PTPRM_PTPRM	Ptprm - Ptprm	PTPRM	Cell-Cell Contact	KEGG: mmu04514	APP_PSI_EGFP	-0.072509	55.2176	59.0489	0.0402718	-0.072509	55.2176	59.0489	0.0402718
Gm29247	0	0.00234050446914872	0.00314491347479825	0	0.00770219474186596	0	0	0.00827030337044147	0.00653248961473065	0.00590289321793495	0	0	0	0			GABA	GLUT	Nrxn1	Lrrtm4	0.0261831	0	NRXN1_LRRTM4	Nrxn1 - Lrrtm4	NRXN	Cell-Cell Contact	PMID:20519524;PMID:20064387;PMID:20064388;	APP_PSI_LEC	0.0678829	96.727	97.0452	0.00446061	NA	NA	NA	NA			MG	GABA	Ptprm	Ptprm	0.000278655	0	PTPRM_PTPRM	Ptprm - Ptprm	PTPRM	Cell-Cell Contact	KEGG: mmu04514	APP_PSI_EGFP	-0.174675	21.3636	28.7582	0.0196757	-0.072509	55.2176	59.0489	0.0402718
1700016C15Rik	0	0.00484099971641281	0.00169861524499055	0	0.00404356046821195	0	0	0	0.00408117588598618	0.00289491253796913	0	0	0.0279031871020308	0			AST	GLUT	Nrxn1	Lrrtm4	0.0113043	0	NRXN1_LRRTM4	Nrxn1 - Lrrtm4	NRXN	Cell-Cell Contact	PMID:20519524;PMID:20064387;PMID:20064388;	APP_PSI_LEC	0.134707	99.5068	100	6.65388e-07	NA	NA	NA	NA			OPC	GABA	Ptprm	Ptprm	0.000116747	0	PTPRM_PTPRM	Ptprm - Ptprm	PTPRM	Cell-Cell Contact	KEGG: mmu04514	APP_PSI_EGFP	-0.25218	31.4371	46.9178	0.00184132	-0.072509	55.2176	59.0489	0.0402718
1700025G04Rik	0.372865790371795	1.03460994787552	1.1194757266914	0.311430608128298	0.910993616898876	2.85966598800483	0.174861859131286	0.432350715469015	0.932880200132058	1.2410163595771	0.308135144337942	0.969224276765169	3.02986862419893	0.205761316872428			OPC	GLUT	Nrxn1	Lrrtm4	0.00431162	0	NRXN1_LRRTM4	Nrxn1 - Lrrtm4	NRXN	Cell-Cell Contact	PMID:20519524;PMID:20064387;PMID:20064388;	APP_PSI_LEC	0.14945	97.9042	96.2329	0.0385667	NA	NA	NA	NA			GABA	AST	Ptprm	Ptprm	0.000167923	0	PTPRM_PTPRM	Ptprm - Ptprm	PTPRM	Cell-Cell Contact	KEGG: mmu04514	APP_PSI_EGFP	-0.072509	55.2176	59.0489	0.0402718	NA	NA	NA	NA
Gm28610	0	0.0158651052697265	0.00592682115100565	0	0.00531150332052144	0.03584464848232	0	0	0.00837337533233799	0.00939176433211745	0	0.00389540980490229	0.0255444056863022	0			GABA	GABA	Nrxn1	Lrrtm4	0.00975184	0	NRXN1_LRRTM4	Nrxn1 - Lrrtm4	NRXN	Cell-Cell Contact	PMID:20519524;PMID:20064387;PMID:20064388;	APP_PSI_LEC	0.0678829	96.727	97.0452	0.00446061	-0.16218	90.027	92.6131	1.24811e-06			MG	AST	Ptprm	Ptprm	2.00857e-05	0	PTPRM_PTPRM	Ptprm - Ptprm	PTPRM	Cell-Cell Contact	KEGG: mmu04514	APP_PSI_EGFP	-0.174675	21.3636	28.7582	0.0196757	NA	NA	NA	NA
Adss	0.41501749915987	0.49788083323342	0.540263295387527	0.480572310096403	0.442619227592035	0.323305286507666	0.944858431084024	0.380558850541835	0.500007008264559	0.544529195775014	0.495215836995713	0.493422961444253	0.486988441019833	0.825188261437815			AST	GABA	Nrxn1	Lrrtm4	0.0041628	0	NRXN1_LRRTM4	Nrxn1 - Lrrtm4	NRXN	Cell-Cell Contact	PMID:20519524;PMID:20064387;PMID:20064388;	APP_PSI_LEC	0.134707	99.5068	100	6.65388e-07	-0.16218	90.027	92.6131	1.24811e-06			OPC	AST	Ptprm	Ptprm	8.39256e-06	0	PTPRM_PTPRM	Ptprm - Ptprm	PTPRM	Cell-Cell Contact	KEGG: mmu04514	APP_PSI_EGFP	-0.25218	31.4371	46.9178	0.00184132	NA	NA	NA	NA
Gm16585	0	0.0166830795084749	0.0158770962478993	0.0124257561072591	0.00279485511890292	0	0	0	0.0154991742055749	0.0143425279907795	0.0338707492209728	0.00874086046305993	0.0158078773814567	0			OPC	GABA	Nrxn1	Lrrtm4	0.00159255	0	NRXN1_LRRTM4	Nrxn1 - Lrrtm4	NRXN	Cell-Cell Contact	PMID:20519524;PMID:20064387;PMID:20064388;	APP_PSI_LEC	0.14945	97.9042	96.2329	0.0385667	-0.16218	90.027	92.6131	1.24811e-06			GABA	MG	Ptprm	Ptprm	0.000278655	0	PTPRM_PTPRM	Ptprm - Ptprm	PTPRM	Cell-Cell Contact	KEGG: mmu04514	APP_PSI_EGFP	-0.072509	55.2176	59.0489	0.0402718	-0.174675	21.3636	28.7582	0.0196757
Catspere1	0	0.00448048019112305	0.00285353397285207	0	0	0	0	0	0.00342726748029832	0.00285741579672414	0	0	0	0			GABA	OPC	Nrxn1	Lrrtm4	0.00131876	0	NRXN1_LRRTM4	Nrxn1 - Lrrtm4	NRXN	Cell-Cell Contact	PMID:20519524;PMID:20064387;PMID:20064388;	APP_PSI_LEC	0.0678829	96.727	97.0452	0.00446061	NA	NA	NA	NA			MG	MG	Ptprm	Ptprm	3.34746e-05	0	PTPRM_PTPRM	Ptprm - Ptprm	PTPRM	Cell-Cell Contact	KEGG: mmu04514	APP_PSI_EGFP	-0.174675	21.3636	28.7582	0.0196757	-0.174675	21.3636	28.7582	0.0196757
Tsen15	0.146094852767576	0.152791565722898	0.165351357496041	0.150686738371503	0.126352524526737	0.113221770032177	0.456903554329694	0.172588178202518	0.138022614458604	0.180230105135054	0.13540054265669	0.124544000680867	0.144087993843961	0			AST	OPC	Nrxn1	Lrrtm4	0.000558911	0	NRXN1_LRRTM4	Nrxn1 - Lrrtm4	NRXN	Cell-Cell Contact	PMID:20519524;PMID:20064387;PMID:20064388;	APP_PSI_LEC	0.134707	99.5068	100	6.65388e-07	NA	NA	NA	NA			OPC	MG	Ptprm	Ptprm	1.39925e-05	0	PTPRM_PTPRM	Ptprm - Ptprm	PTPRM	Cell-Cell Contact	KEGG: mmu04514	APP_PSI_EGFP	-0.25218	31.4371	46.9178	0.00184132	-0.174675	21.3636	28.7582	0.0196757
Epha4	0.852982005404503	1.81746324836697	2.55041551879769	0.80980611103742	0.929967839183421	0.834368052638595	1.54246525693611	0.862715111656279	1.6771449399849	2.4385457371235	0.570429324034301	1.02678290908911	0.87794299118543	0.983913294969425			OPC	OPC	Nrxn1	Lrrtm4	0.000214227	0	NRXN1_LRRTM4	Nrxn1 - Lrrtm4	NRXN	Cell-Cell Contact	PMID:20519524;PMID:20064387;PMID:20064388;	APP_PSI_LEC	0.14945	97.9042	96.2329	0.0385667	NA	NA	NA	NA			GABA	OPC	Ptprm	Ptprm	0.000116747	0	PTPRM_PTPRM	Ptprm - Ptprm	PTPRM	Cell-Cell Contact	KEGG: mmu04514	APP_PSI_EGFP	-0.072509	55.2176	59.0489	0.0402718	-0.25218	31.4371	46.9178	0.00184132
Mir6352	0	0	0.000567577867532921	0	0	0	0	0	0.00112627777599009	0.00131109520526117	0	0	0	0			GLUT	GLUT	Nrxn2	Lrrtm4	0.00900041	0	NRXN2_LRRTM4	Nrxn2 - Lrrtm4	NRXN	Cell-Cell Contact	PMID:20519524;PMID:20064387;PMID:20064388;	APP_PSI_LEC	0.0781629	40.3007	37.0965	3.0308e-10	NA	NA	NA	NA			MG	OPC	Ptprm	Ptprm	1.39925e-05	0	PTPRM_PTPRM	Ptprm - Ptprm	PTPRM	Cell-Cell Contact	KEGG: mmu04514	APP_PSI_EGFP	-0.174675	21.3636	28.7582	0.0196757	-0.25218	31.4371	46.9178	0.00184132
Colgalt2	0.730261028261224	0.0284911637382596	0.0649197249064019	0.0102637369855815	0.0120552122123269	0.117732676094982	0.727364763559001	0.590611863137059	0.0300414401765281	0.104714563918932	0	0.0151326069288293	0.0604827379767864	0			GLUT	GABA	Nrxn2	Lrrtm4	0.00344272	0	NRXN2_LRRTM4	Nrxn2 - Lrrtm4	NRXN	Cell-Cell Contact	PMID:20519524;PMID:20064387;PMID:20064388;	APP_PSI_LEC	0.0781629	40.3007	37.0965	3.0308e-10	-0.16218	90.027	92.6131	1.24811e-06			OPC	OPC	Ptprm	Ptprm	5.84767e-06	0	PTPRM_PTPRM	Ptprm - Ptprm	PTPRM	Cell-Cell Contact	KEGG: mmu04514	APP_PSI_EGFP	-0.25218	31.4371	46.9178	0.00184132	-0.25218	31.4371	46.9178	0.00184132
Gm28386	0	0.00356885803042158	0.00181696747347349	0	0	0	0	0	0.000792303877059792	0.000475050174799462	0	0	0	0			GLUT	OPC	Nrxn2	Lrrtm4	0.00047375	0	NRXN2_LRRTM4	Nrxn2 - Lrrtm4	NRXN	Cell-Cell Contact	PMID:20519524;PMID:20064387;PMID:20064388;	APP_PSI_LEC	0.0781629	40.3007	37.0965	3.0308e-10	NA	NA	NA	NA			GABA	PC	Ptprm	Ptprm	2.36959e-05	0	PTPRM_PTPRM	Ptprm - Ptprm	PTPRM	Cell-Cell Contact	KEGG: mmu04514	APP_PSI_EGFP	-0.072509	55.2176	59.0489	0.0402718	NA	NA	NA	NA
Gm28385	0	0	0.000893062117047521	0	0	0	0	0	0	0.000539361670856158	0	0	0	0			GLUT	GLUT	Nrxn3	Lrrtm4	0.0943626	0	NRXN3_LRRTM4	Nrxn3 - Lrrtm4	NRXN	Cell-Cell Contact	PMID:20519524;PMID:20064387;PMID:20064388;	APP_PSI_LEC	0.0964508	99.0241	99.2613	4.28075e-26	NA	NA	NA	NA			MG	PC	Ptprm	Ptprm	2.84104e-06	0.01	PTPRM_PTPRM	Ptprm - Ptprm	PTPRM	Cell-Cell Contact	KEGG: mmu04514	APP_PSI_EGFP	-0.174675	21.3636	28.7582	0.0196757	NA	NA	NA	NA
Gm28387	0	0	0	0	0	0	0	0	0	0.000178981987682316	0	0	0	0			GLUT	GABA	Nrxn3	Lrrtm4	0.0349015	0	NRXN3_LRRTM4	Nrxn3 - Lrrtm4	NRXN	Cell-Cell Contact	PMID:20519524;PMID:20064387;PMID:20064388;	APP_PSI_LEC	0.0964508	99.0241	99.2613	4.28075e-26	-0.16218	90.027	92.6131	1.24811e-06			OPC	PC	Ptprm	Ptprm	1.18735e-06	0.01	PTPRM_PTPRM	Ptprm - Ptprm	PTPRM	Cell-Cell Contact	KEGG: mmu04514	APP_PSI_EGFP	-0.25218	31.4371	46.9178	0.00184132	NA	NA	NA	NA
Poglut2	0.182897065938022	0.0808846020333769	0.0590785549493084	0.0989248047649637	0.131863252349877	0.183686564230679	0	0.148319170775428	0.0713358987779764	0.0494254588560698	0.0633015055899899	0.0842686417161766	0.161127989869636	0.283162658637621			GLUT	OPC	Nrxn3	Lrrtm4	0.00469894	0	NRXN3_LRRTM4	Nrxn3 - Lrrtm4	NRXN	Cell-Cell Contact	PMID:20519524;PMID:20064387;PMID:20064388;	APP_PSI_LEC	0.0964508	99.0241	99.2613	4.28075e-26	NA	NA	NA	NA			OPC	GLUT	C1ql1	Adgrb3	0.000684213	0	C1QL1_ADGRB3	C1ql1 - Adgrb3	ADGRB	Cell-Cell Contact	PMID: 31462748	APP_PSI_EGFP	-0.155691	27.5449	39.0411	0.0260903	-0.0741471	98.378	99.1649	9.47235e-13
Btf3-ps14	0	0	0	0	0	0	0	0	0	0.000322473951535912	0	0	0	0																									OPC	GABA	C1ql1	Adgrb3	0.000241832	0	C1QL1_ADGRB3	C1ql1 - Adgrb3	ADGRB	Cell-Cell Contact	PMID: 31462748	APP_PSI_EGFP	-0.155691	27.5449	39.0411	0.0260903	NA	NA	NA	NA
Catspere2	0.484073099250886	0.774387345131755	0.826956614629448	0.476388408420455	0.205197925792894	0.452239319106954	0	0.370917518227502	0.724770524095867	0.720213012154312	0.421853648350521	0.174582420342144	0.318472447965178	0.299112273781243																									OPC	AST	C1ql1	Adgrb3	4.98393e-05	0	C1QL1_ADGRB3	C1ql1 - Adgrb3	ADGRB	Cell-Cell Contact	PMID: 31462748	APP_PSI_EGFP	-0.155691	27.5449	39.0411	0.0260903	NA	NA	NA	NA
Gm37313	0.0803903045115236	0.109653095099194	0.121045385135408	0.0224994293012856	0.0620872897006321	0.115130958967547	0	0.0427658462095725	0.122159331079398	0.126143924238759	0.0643750530969807	0.0125815133444974	0.169962511116397	0																									OPC	OPC	C1ql1	Adgrb3	2.55118e-05	0	C1QL1_ADGRB3	C1ql1 - Adgrb3	ADGRB	Cell-Cell Contact	PMID: 31462748	APP_PSI_EGFP	-0.155691	27.5449	39.0411	0.0260903	-0.198743	78.7425	85.274	0.0361884
Gm25312	0	0.0141874131758951	0.0150203705242841	0.0136165577342048	0	0	0	0.00844551796361671	0.00690565491201254	0.0179337243115425	0	0.00311681446600864	0	0																									OPC	GLUT	Flrt1	Adgrl1	3.61249e-05	0	FLRT1_ADGRL1	Flrt1 - Adgrl1	ADGRL	Cell-Cell Contact	PMID: 25728924;PMID: 34022279;PMID: 27091502;PMID: 35907405	APP_PSI_EGFP	-0.120982	16.4671	25.6849	0.0182532	0.12639	44.9558	39.3608	8.55706e-24
Gm8010	0	0	0.000622528759198779	0	0	0	0	0	0.00226957619909697	0.000724482786820793	0	0	0	0																									OPC	GABA	Flrt1	Adgrl1	1.16013e-05	0	FLRT1_ADGRL1	Flrt1 - Adgrl1	ADGRL	Cell-Cell Contact	PMID: 25728924;PMID: 34022279;PMID: 27091502;PMID: 35907405	APP_PSI_EGFP	-0.120982	16.4671	25.6849	0.0182532	0.13726	38.2749	32.3638	2.04017e-09
Pax3	0	0	0.000226407690380963	0	0	0	0	0	0	0	0	0	0	0																									GLUT	GLUT	Flrt2	Adgrl1	0.00300945	0	FLRT2_ADGRL1	Flrt2 - Adgrl1	ADGRL	Cell-Cell Contact	PMID: 25728924;PMID: 34022279;PMID: 27091502;PMID: 35907405	APP_PSI_EGFP	-0.231161	60.6093	73.5025	2.19372e-59	0.12639	44.9558	39.3608	8.55706e-24
Gm2102	0	0	0	0	0	0	0	0	0	0.00011239574578056	0	0	0	0.216590859865714																									GLUT	GABA	Flrt2	Adgrl1	0.00096712	0	FLRT2_ADGRL1	Flrt2 - Adgrl1	ADGRL	Cell-Cell Contact	PMID: 25728924;PMID: 34022279;PMID: 27091502;PMID: 35907405	APP_PSI_EGFP	-0.231161	60.6093	73.5025	2.19372e-59	0.13726	38.2749	32.3638	2.04017e-09
Bivm	0.225655404678295	0.228971674049468	0.280065455154255	0.207798518635943	0.191385419789669	0.180443721115808	0.425914938479818	0.28102670143564	0.247049793884314	0.252464519528566	0.10759006322865	0.234596398528499	0.108180666405936	0.0439974305500559																									AST	GLUT	Nrxn2	Adgrl1	9.1235e-05	0	NRXN2_ADGRL1	Nrxn2 - Adgrl1	ADGRL	Cell-Cell Contact	PMID: 25728924;PMID: 34022279;PMID: 27091502;PMID: 35907405	APP_PSI_EGFP	-0.144224	25.7707	35.5649	0.003699	0.12639	44.9558	39.3608	8.55706e-24
Sgpp2	0.0309649543845999	0.522578277718885	0.410487385722861	0.0489405063123571	0.100671193896884	0.0257747029806116	0.903342742947385	0.032523492048824	0.398088609041033	0.277974422841197	0.034348810458471	0.0385535060176695	0	0.369659398606965																									AST	GABA	Nrxn2	Adgrl1	2.93033e-05	0	NRXN2_ADGRL1	Nrxn2 - Adgrl1	ADGRL	Cell-Cell Contact	PMID: 25728924;PMID: 34022279;PMID: 27091502;PMID: 35907405	APP_PSI_EGFP	-0.144224	25.7707	35.5649	0.003699	0.13726	38.2749	32.3638	2.04017e-09
Gm28410	0	0.0514037898340516	0.0484683906085094	0	0.00142764488703974	0.0108615843141344	0	0	0.0487798160745559	0.0368586208298122	0	0.00374064464773601	0	0																									OPC	GLUT	Tenm1	Adgrl1	6.68435e-05	0.02	TENM1_ADGRL1	Tenm1 - Adgrl1	ADGRL	Cell-Cell Contact	PMID: 25728924;PMID: 34022279;PMID: 27091502;PMID: 35907405	APP_PSI_EGFP	-0.224468	35.9281	49.3151	0.0136653	0.12639	44.9558	39.3608	8.55706e-24
Gm37884	0	0.0026260159166232	0.00627118000010454	0	0	0	0.223333928890477	0	0.00652922969928783	0.00559966899533959	0	0	0	0																									OPC	GABA	Tenm1	Adgrl1	2.14707e-05	0.03	TENM1_ADGRL1	Tenm1 - Adgrl1	ADGRL	Cell-Cell Contact	PMID: 25728924;PMID: 34022279;PMID: 27091502;PMID: 35907405	APP_PSI_EGFP	-0.224468	35.9281	49.3151	0.0136653	0.13726	38.2749	32.3638	2.04017e-09
Desi2	2.43270960282594	1.14333245079237	0.967204068108401	1.06171090763676	0.943592343268882	1.15896435660929	1.22189772499703	2.32525877539614	1.1876769455915	1.0052375391497	1.03287800992221	0.940285188887418	1.58711209819379	1.53173371480471																									GLUT	GLUT	Tenm2	Adgrl1	0.00871828	0	TENM2_ADGRL1	Tenm2 - Adgrl1	ADGRL	Cell-Cell Contact	PMID: 25728924;PMID: 34022279;PMID: 27091502;PMID: 35907405	APP_PSI_EGFP	-0.234679	94.6327	97.0772	5.69253e-43	0.12639	44.9558	39.3608	8.55706e-24
Gm8023	0	0.00186662627177498	0.000380276994523365	0	0	0	0	0	0	0	0	0	0	0																									GLUT	GABA	Tenm2	Adgrl1	0.00280655	0	TENM2_ADGRL1	Tenm2 - Adgrl1	ADGRL	Cell-Cell Contact	PMID: 25728924;PMID: 34022279;PMID: 27091502;PMID: 35907405	APP_PSI_EGFP	-0.234679	94.6327	97.0772	5.69253e-43	0.13726	38.2749	32.3638	2.04017e-09
4930527J03Rik	0	0.00124107665882306	0.00018584767363409	0	0	0	0	0	0	0.000779560627522178	0	0	0	0																									GLUT	GLUT	Tenm3	Adgrl1	0.0023092	0	TENM3_ADGRL1	Tenm3 - Adgrl1	ADGRL	Cell-Cell Contact	PMID: 25728924;PMID: 34022279;PMID: 27091502;PMID: 35907405	APP_PSI_EGFP	-0.176332	44.7316	56.0302	2.5582e-36	0.12639	44.9558	39.3608	8.55706e-24
B230369F24Rik	0.176936738696143	0.10254302894869	0.0921383168637421	0.15231941472637	0.100413131908294	0.205072224938122	0.176653476540418	0.111086225154638	0.081825773589467	0.0896152034729531	0.0944741443905744	0.114890531276363	0.0698333413720998	0																									GABA	GLUT	Tenm3	Adgrl1	0.00095305	0	TENM3_ADGRL1	Tenm3 - Adgrl1	ADGRL	Cell-Cell Contact	PMID: 25728924;PMID: 34022279;PMID: 27091502;PMID: 35907405	APP_PSI_EGFP	-0.0549045	52.4836	57.156	0.0405378	0.12639	44.9558	39.3608	8.55706e-24
Cox20	0.231977020003218	0.136789165794015	0.0937231231098145	0.236313521688947	0.21947000871499	0.237832505863089	0.522862188119868	0.236199714718465	0.132262336499222	0.108658513724362	0.103372975231418	0.172784287048402	0.271865750535791	0.237112913169251																									GLUT	GABA	Tenm3	Adgrl1	0.000741932	0	TENM3_ADGRL1	Tenm3 - Adgrl1	ADGRL	Cell-Cell Contact	PMID: 25728924;PMID: 34022279;PMID: 27091502;PMID: 35907405	APP_PSI_EGFP	-0.176332	44.7316	56.0302	2.5582e-36	0.13726	38.2749	32.3638	2.04017e-09
Ercc5	0.469253411142965	0.375512671828154	0.351615415109786	0.698315680269701	0.568170633968029	0.463433468641182	0.509691136049992	0.667385696911166	0.347113616035634	0.355656423842861	0.937239616997733	0.485655941767767	0.57966849673495	0.557234347338802																									GABA	GABA	Tenm3	Adgrl1	0.000306249	0	TENM3_ADGRL1	Tenm3 - Adgrl1	ADGRL	Cell-Cell Contact	PMID: 25728924;PMID: 34022279;PMID: 27091502;PMID: 35907405	APP_PSI_EGFP	-0.0549045	52.4836	57.156	0.0405378	0.13726	38.2749	32.3638	2.04017e-09
Mettl21e	0	0.00145016032200303	0.0045631928254745	0	0	0	0	0	0.00728378785289701	0.00458009380248347	0	0.00667114967925112	0	0																									GLUT	GLUT	Tenm4	Adgrl1	0.00579322	0	TENM4_ADGRL1	Tenm4 - Adgrl1	ADGRL	Cell-Cell Contact	PMID: 25728924;PMID: 34022279;PMID: 27091502;PMID: 35907405	APP_PSI_EGFP	-0.14381	85.9291	91.3281	1.43575e-17	0.12639	44.9558	39.3608	8.55706e-24
Gm15833	0	0	0.000223353233361915	0	0	0	0	0	0	0	0	0	0	0																									GABA	GLUT	Tenm4	Adgrl1	0.00183747	0	TENM4_ADGRL1	Tenm4 - Adgrl1	ADGRL	Cell-Cell Contact	PMID: 25728924;PMID: 34022279;PMID: 27091502;PMID: 35907405	APP_PSI_EGFP	-0.129222	77.4355	83.518	4.58804e-05	0.12639	44.9558	39.3608	8.55706e-24
Farsb	0.339658219323776	0.391080858389761	0.353843357364245	0.279024506355436	0.437231404619089	0.338453586292703	0.393644752836739	0.287966703690056	0.374265647464486	0.355775462869478	0.285299683201998	0.372993724968729	0.297840160859464	0.208586302198003																									GLUT	GABA	Tenm4	Adgrl1	0.00186328	0	TENM4_ADGRL1	Tenm4 - Adgrl1	ADGRL	Cell-Cell Contact	PMID: 25728924;PMID: 34022279;PMID: 27091502;PMID: 35907405	APP_PSI_EGFP	-0.14381	85.9291	91.3281	1.43575e-17	0.13726	38.2749	32.3638	2.04017e-09
Gm28995	0	0	0.000251867902740303	0	0	0	0	0	0.00108544893904908	0.00116676320094503	0	0	0	0																									GABA	GABA	Tenm4	Adgrl1	0.000590895	0	TENM4_ADGRL1	Tenm4 - Adgrl1	ADGRL	Cell-Cell Contact	PMID: 25728924;PMID: 34022279;PMID: 27091502;PMID: 35907405	APP_PSI_EGFP	-0.129222	77.4355	83.518	4.58804e-05	0.13726	38.2749	32.3638	2.04017e-09
4833412K13Rik	0.0221128980357553	0.030498095338401	0.0340788505569465	0.0283599907703523	0.0293345014981223	0.00748722679109439	0	0.00911173412040974	0.0321149069091004	0.0294724717321705	0	0.0189504255455902	0	0																									GLUT	GLUT	TENM2_FLRT1	Adgrl1	0.0023332	0	TENM2_FLRT1_ADGRL1	(Tenm2+Flrt1) - Adgrl1	ADGRL	Cell-Cell Contact	PMID: 25728924;PMID: 34022279;PMID: 27091502;PMID: 35907405	APP_PSI_EGFP	-0.234679	94.6327	97.0772	5.69253e-43	0.12639	44.9558	39.3608	8.55706e-24
BC035947	0	0.0102157875486609	0.000310801189833979	0	0	0.0129281145120671	0	0	0.00861735812945754	0.000354119034705507	0	0.00567692828222962	0	0																									GLUT	GABA	TENM2_FLRT1	Adgrl1	0.000749648	0	TENM2_FLRT1_ADGRL1	(Tenm2+Flrt1) - Adgrl1	ADGRL	Cell-Cell Contact	PMID: 25728924;PMID: 34022279;PMID: 27091502;PMID: 35907405	APP_PSI_EGFP	-0.234679	94.6327	97.0772	5.69253e-43	0.13726	38.2749	32.3638	2.04017e-09
Rgl1	0.994372156061659	0.787324660784702	1.18482255923521	1.43866702474424	0.138694515500992	0.200019350912924	2.18267483699478	0.993111691199364	0.632328577958026	1.19428789838701	1.20335828882733	0.147620645482448	0.232386836889947	2.87095515816681																									GLUT	GLUT	TENM2_FLRT3	Adgrl1	0.00228352	0	TENM2_FLRT3_ADGRL1	(Tenm2+Flrt3) - Adgrl1	ADGRL	Cell-Cell Contact	PMID: 25728924;PMID: 34022279;PMID: 27091502;PMID: 35907405	APP_PSI_EGFP	-0.234679	94.6327	97.0772	5.69253e-43	0.12639	44.9558	39.3608	8.55706e-24
Gm15479	0	0	0.00037642447462625	0	0	0	0	0	0.000842950272003194	0.00121696008294608	0	0	0	0																									GLUT	GABA	TENM2_FLRT3	Adgrl1	0.000733673	0	TENM2_FLRT3_ADGRL1	(Tenm2+Flrt3) - Adgrl1	ADGRL	Cell-Cell Contact	PMID: 25728924;PMID: 34022279;PMID: 27091502;PMID: 35907405	APP_PSI_EGFP	-0.234679	94.6327	97.0772	5.69253e-43	0.13726	38.2749	32.3638	2.04017e-09
Gm7278	0	0.0126708057705286	0.02073060951894	0.0128055401889073	0	0.018961555875025	0	0.00139091440799553	0.0163108710203725	0.032486797742734	0	0	0	0																									GLUT	GLUT	TENM4_FLRT1	Adgrl1	0.00189405	0	TENM4_FLRT1_ADGRL1	(Tenm4+Flrt1) - Adgrl1	ADGRL	Cell-Cell Contact	PMID: 25728924;PMID: 34022279;PMID: 27091502;PMID: 35907405	APP_PSI_EGFP	-0.14381	85.9291	91.3281	1.43575e-17	0.12639	44.9558	39.3608	8.55706e-24
Gm28792	0.0124378728252379	0.0213068868996755	0.0216439827859122	0	0	0	0	0	0.00794470749372613	0.0250891170125019	0	0	0	0																									GLUT	GABA	TENM4_FLRT1	Adgrl1	0.000608471	0	TENM4_FLRT1_ADGRL1	(Tenm4+Flrt1) - Adgrl1	ADGRL	Cell-Cell Contact	PMID: 25728924;PMID: 34022279;PMID: 27091502;PMID: 35907405	APP_PSI_EGFP	-0.14381	85.9291	91.3281	1.43575e-17	0.13726	38.2749	32.3638	2.04017e-09
Apobec4	0.0768902229319634	0.187283920008908	0.327338020603544	0.0379262551788878	0.0418381343635811	0.0381245744409458	0	0.11428025293033	0.193064695489154	0.475625155265413	0	0.0166112669436655	0.0344877319818401	0																									GLUT	GLUT	TENM4_FLRT3	Adgrl1	0.00185365	0	TENM4_FLRT3_ADGRL1	(Tenm4+Flrt3) - Adgrl1	ADGRL	Cell-Cell Contact	PMID: 25728924;PMID: 34022279;PMID: 27091502;PMID: 35907405	APP_PSI_EGFP	-0.14381	85.9291	91.3281	1.43575e-17	0.12639	44.9558	39.3608	8.55706e-24
Mogat1	0	0.000789861760965254	0.00122968203210048	0	0.0205121453767427	0	0	0.00461987869122533	0.000741926173894141	0.00111064745488559	0	0.00567047722736346	0.0198147715158696	0																									GABA	GLUT	TENM4_FLRT3	Adgrl1	0.000694004	0	TENM4_FLRT3_ADGRL1	(Tenm4+Flrt3) - Adgrl1	ADGRL	Cell-Cell Contact	PMID: 25728924;PMID: 34022279;PMID: 27091502;PMID: 35907405	APP_PSI_EGFP	-0.129222	77.4355	83.518	4.58804e-05	0.12639	44.9558	39.3608	8.55706e-24
Arpc5	0.214367573740952	0.262632251309328	0.246150701835471	0.732635805535914	0.54711755616828	0.27935928689609	1.1201753677745	0.35193871554483	0.281603081671842	0.378309754405496	0.748035238612504	0.660218933461617	0.264675333357808	0.934134992336759																									GLUT	GABA	TENM4_FLRT3	Adgrl1	0.000595484	0	TENM4_FLRT3_ADGRL1	(Tenm4+Flrt3) - Adgrl1	ADGRL	Cell-Cell Contact	PMID: 25728924;PMID: 34022279;PMID: 27091502;PMID: 35907405	APP_PSI_EGFP	-0.14381	85.9291	91.3281	1.43575e-17	0.13726	38.2749	32.3638	2.04017e-09
5730419F03Rik	0.0578510583957561	0.0224753061238022	0.0196943542042467	0.0112378743335941	0.0299802931296241	0	0	0.110965457423059	0.217787785090586	0.222747361436659	0.176533596126752	0.176561016977191	0.295519402392914	0.301205327944689																									GABA	GABA	TENM4_FLRT3	Adgrl1	0.000222958	0	TENM4_FLRT3_ADGRL1	(Tenm4+Flrt3) - Adgrl1	ADGRL	Cell-Cell Contact	PMID: 25728924;PMID: 34022279;PMID: 27091502;PMID: 35907405	APP_PSI_EGFP	-0.129222	77.4355	83.518	4.58804e-05	0.13726	38.2749	32.3638	2.04017e-09
Gm29611	0.0103823831722334	0	0	0	0	0	0	0	0.000967973062471239	0	0	0	0	0																									OPC	GLUT	Flrt1	Adgrl2	0.000139284	0	FLRT1_ADGRL2	Flrt1 - Adgrl2	ADGRL	Cell-Cell Contact	PMID: 25728924;PMID: 34022279;PMID: 27091502;PMID: 35907405	APP_PSI_EGFP	-0.120982	16.4671	25.6849	0.0182532	-0.0511651	62.4951	68.0906	0.000699566
Gulp1	1.33017620993758	0.399869334801328	0.0213335889514646	0.0104474867525868	0.0234173866988356	0.286054488545728	2.09759490998026	1.83925357202229	0.313957406557725	0.0176299278078424	0	0.00318444158269294	0.130117847876482	2.88865329979279																									OPC	GABA	Flrt1	Adgrl2	1.47295e-05	0	FLRT1_ADGRL2	Flrt1 - Adgrl2	ADGRL	Cell-Cell Contact	PMID: 25728924;PMID: 34022279;PMID: 27091502;PMID: 35907405	APP_PSI_EGFP	-0.120982	16.4671	25.6849	0.0182532	-0.0642451	31.96	38.2733	0.000187876
Gm37626	0.0370472753217671	0.00691935611299332	0.000969932740537536	0	0	0.0110472823685373	0.119565737242336	0.0546962911990069	0.0044650044270823	0.000212391574366775	0	0	0	0.326529622584367																									GLUT	GLUT	Flrt2	Adgrl2	0.0113193	0	FLRT2_ADGRL2	Flrt2 - Adgrl2	ADGRL	Cell-Cell Contact	PMID: 25728924;PMID: 34022279;PMID: 27091502;PMID: 35907405	APP_PSI_EGFP	-0.231161	60.6093	73.5025	2.19372e-59	-0.0511651	62.4951	68.0906	0.000699566
Gm16102	0	0	0	0	0	0	0	0	0.00136788520160234	0	0	0	0	0																									GLUT	GABA	Flrt2	Adgrl2	0.00122522	0	FLRT2_ADGRL2	Flrt2 - Adgrl2	ADGRL	Cell-Cell Contact	PMID: 25728924;PMID: 34022279;PMID: 27091502;PMID: 35907405	APP_PSI_EGFP	-0.231161	60.6093	73.5025	2.19372e-59	-0.0642451	31.96	38.2733	0.000187876
4930521E06Rik	0.00958337246543756	0.00219826218327747	0.000305010817391367	0	0	0	0	0.00523586251672204	0	0	0	0	0	0																									OPC	GLUT	Tenm1	Adgrl2	0.000255846	0	TENM1_ADGRL2	Tenm1 - Adgrl2	ADGRL	Cell-Cell Contact	PMID: 25728924;PMID: 34022279;PMID: 27091502;PMID: 35907405	APP_PSI_EGFP	-0.224468	35.9281	49.3151	0.0136653	-0.0511651	62.4951	68.0906	0.000699566
Gm38110	0	0.00285146259425049	0.000513295806899981	0	0	0	0	0.0196630315680949	0	0.000465525331182937	0	0	0	0																									GLUT	GLUT	Tenm2	Adgrl2	0.0308658	0	TENM2_ADGRL2	Tenm2 - Adgrl2	ADGRL	Cell-Cell Contact	PMID: 25728924;PMID: 34022279;PMID: 27091502;PMID: 35907405	APP_PSI_EGFP	-0.234679	94.6327	97.0772	5.69253e-43	-0.0511651	62.4951	68.0906	0.000699566
Hnrnpu	3.38836731491274	2.81146286818186	2.85816336486255	2.880864591306	3.26877930254118	2.13115432285182	2.71164554060334	2.58534923644168	2.57664551756784	2.76700449940068	2.76300344602249	3.05691681854819	1.72642878195505	2.28434566719916																									GLUT	GABA	Tenm2	Adgrl2	0.0035358	0	TENM2_ADGRL2	Tenm2 - Adgrl2	ADGRL	Cell-Cell Contact	PMID: 25728924;PMID: 34022279;PMID: 27091502;PMID: 35907405	APP_PSI_EGFP	-0.234679	94.6327	97.0772	5.69253e-43	-0.0642451	31.96	38.2733	0.000187876
Gm38300	0	0.000507285481905482	0.00265838756508705	0	0.00213314948428978	0.0265271691266195	0	0	0.00041904416612369	0.00172230641393913	0	0	0	0																									GLUT	GLUT	Tenm3	Adgrl2	0.00875252	0	TENM3_ADGRL2	Tenm3 - Adgrl2	ADGRL	Cell-Cell Contact	PMID: 25728924;PMID: 34022279;PMID: 27091502;PMID: 35907405	APP_PSI_EGFP	-0.176332	44.7316	56.0302	2.5582e-36	-0.0511651	62.4951	68.0906	0.000699566
Gm24919	0	0	0	0	0	0	0	0	0	0.0001141074054896	0	0	0	0																									GABA	GLUT	Tenm3	Adgrl2	0.00359527	0	TENM3_ADGRL2	Tenm3 - Adgrl2	ADGRL	Cell-Cell Contact	PMID: 25728924;PMID: 34022279;PMID: 27091502;PMID: 35907405	APP_PSI_EGFP	-0.0549045	52.4836	57.156	0.0405378	-0.0511651	62.4951	68.0906	0.000699566
Efcab2	0.35593537420111	0.222649614261567	0.144400852367919	0.12678673121314	0.141443536626474	0.109714962480587	0.644145522876873	0.123487690517701	0.198631803811251	0.127560090512114	0.171946958764497	0.0833736219455206	0.047132842151431	0.394760458903881																									GLUT	GABA	Tenm3	Adgrl2	0.000940575	0	TENM3_ADGRL2	Tenm3 - Adgrl2	ADGRL	Cell-Cell Contact	PMID: 25728924;PMID: 34022279;PMID: 27091502;PMID: 35907405	APP_PSI_EGFP	-0.176332	44.7316	56.0302	2.5582e-36	-0.0642451	31.96	38.2733	0.000187876
Acsl3	8.85709027339595	0.695536374826199	0.555438780043915	0.730624569027193	1.93694962041283	1.41693183336208	1.49997317552416	11.3855868895604	0.73772552052841	0.589467735595965	0.865887783924145	1.93036765799799	1.32578142994583	1.76691629732964																									GABA	GABA	Tenm3	Adgrl2	0.00038808	0	TENM3_ADGRL2	Tenm3 - Adgrl2	ADGRL	Cell-Cell Contact	PMID: 25728924;PMID: 34022279;PMID: 27091502;PMID: 35907405	APP_PSI_EGFP	-0.0549045	52.4836	57.156	0.0405378	-0.0642451	31.96	38.2733	0.000187876
Ncf2	0.0152844461932094	0.0149799478730348	0.0143827553351836	1.53666908409133	0.0309965752909072	0.0313362182913185	0.114713102530571	0.0159896810966717	0.0311681174433197	0.0259572935592374	1.21602546210244	0.048911610875836	0.0459270128955753	0.186678614097969																									GLUT	GLUT	Tenm4	Adgrl2	0.0211464	0	TENM4_ADGRL2	Tenm4 - Adgrl2	ADGRL	Cell-Cell Contact	PMID: 25728924;PMID: 34022279;PMID: 27091502;PMID: 35907405	APP_PSI_EGFP	-0.14381	85.9291	91.3281	1.43575e-17	-0.0511651	62.4951	68.0906	0.000699566
Kif26b	0.00424006933361374	0.892709168448824	0.207497135282305	0	0.0266404661167112	0.792158533397664	0	0.0337764269218354	0.802891465532207	0.201736867287631	0.101327407463516	0.0161777868659905	0.444202511662407	0																									GABA	GLUT	Tenm4	Adgrl2	0.00674365	0	TENM4_ADGRL2	Tenm4 - Adgrl2	ADGRL	Cell-Cell Contact	PMID: 25728924;PMID: 34022279;PMID: 27091502;PMID: 35907405	APP_PSI_EGFP	-0.129222	77.4355	83.518	4.58804e-05	-0.0511651	62.4951	68.0906	0.000699566
Gm24405	0	0.000933630974888128	0	0	0	0.0208947988666661	0	0	0.000280186046897372	0.000218113762311238	0	0	0	0																									GLUT	GABA	Tenm4	Adgrl2	0.00235413	0	TENM4_ADGRL2	Tenm4 - Adgrl2	ADGRL	Cell-Cell Contact	PMID: 25728924;PMID: 34022279;PMID: 27091502;PMID: 35907405	APP_PSI_EGFP	-0.14381	85.9291	91.3281	1.43575e-17	-0.0642451	31.96	38.2733	0.000187876
Sgk3	0.482834806381919	1.00669468703002	0.588857134878406	1.91254466517737	1.89725237079984	0.627389533765319	0.279135135149915	0.427922562769778	0.922307907509794	0.584053164841666	2.5947441633658	1.69688264093329	0.723959850833974	0.451116588884931																									GABA	GABA	Tenm4	Adgrl2	0.00074693	0	TENM4_ADGRL2	Tenm4 - Adgrl2	ADGRL	Cell-Cell Contact	PMID: 25728924;PMID: 34022279;PMID: 27091502;PMID: 35907405	APP_PSI_EGFP	-0.129222	77.4355	83.518	4.58804e-05	-0.0642451	31.96	38.2733	0.000187876
Gm16564	0	0.0227463428044643	0.00598399172929056	0	0	0	0	0	0.0426724926918896	0.0102423055194145	0	0	0	0																									GLUT	GLUT	TENM2_FLRT3	Adgrl2	0.0086576	0	TENM2_FLRT3_ADGRL2	(Tenm2+Flrt3) - Adgrl2	ADGRL	Cell-Cell Contact	PMID: 25728924;PMID: 34022279;PMID: 27091502;PMID: 35907405	APP_PSI_EGFP	-0.234679	94.6327	97.0772	5.69253e-43	-0.0511651	62.4951	68.0906	0.000699566
Utp14b	1.07817336662233	0.0887571306382306	0.0549927420692671	0.0290740720675819	0.229126059350938	0.181295476633529	0.303352640190136	1.60902477236555	0.0519229349085281	0.0491321102494686	0.0219375219375219	0.228172218392983	0.20168772386368	0.204390326332786																									GLUT	GABA	TENM2_FLRT3	Adgrl2	0.000930128	0	TENM2_FLRT3_ADGRL2	(Tenm2+Flrt3) - Adgrl2	ADGRL	Cell-Cell Contact	PMID: 25728924;PMID: 34022279;PMID: 27091502;PMID: 35907405	APP_PSI_EGFP	-0.234679	94.6327	97.0772	5.69253e-43	-0.0642451	31.96	38.2733	0.000187876
Gm29536	0.0465922026262269	0.0131234023577207	0.018445606198649	0	0.0317745129998858	0.0116287182826709	0	0.0351533723850406	0.0156279308169732	0.0122638849274562	0	0.0116158924496448	0	0																									OPC	GLUT	Flrt1	Adgrl3	0.00036181	0	FLRT1_ADGRL3	Flrt1 - Adgrl3	ADGRL	Cell-Cell Contact	PMID: 25728924;PMID: 34022279;PMID: 27091502;PMID: 35907405	APP_PSI_EGFP	-0.120982	16.4671	25.6849	0.0182532	0.0508028	95.6613	96.7882	2.99901e-12
Kcne4	0	0.000675860806737197	0.00032495138564795	0	0	0	0	0	0.00660571542644576	0	0	0	0	0.226942628903413																									OPC	GABA	Flrt1	Adgrl3	0.000135562	0	FLRT1_ADGRL3	Flrt1 - Adgrl3	ADGRL	Cell-Cell Contact	PMID: 25728924;PMID: 34022279;PMID: 27091502;PMID: 35907405	APP_PSI_EGFP	-0.120982	16.4671	25.6849	0.0182532	NA	NA	NA	NA
U6	0	0.00039208536482563	0	0	0	0	0	0	0.00132232034426875	0	0	0	0	0																									OPC	AST	Flrt1	Adgrl3	2.56911e-05	0	FLRT1_ADGRL3	Flrt1 - Adgrl3	ADGRL	Cell-Cell Contact	PMID: 25728924;PMID: 34022279;PMID: 27091502;PMID: 35907405	APP_PSI_EGFP	-0.120982	16.4671	25.6849	0.0182532	0.0851379	77.9285	78.8703	0.0229785
Scg2	0.583590245451471	1.29988818434729	0.505164407740814	1.63177446235609	1.22000417954859	0.626231127358811	1.65708740441836	0.713732843095747	1.63414833535966	0.522933564901446	1.49478554559169	1.08953097954277	0.638568988582025	1.4670036378869																									OPC	OPC	Flrt1	Adgrl3	1.96859e-05	0	FLRT1_ADGRL3	Flrt1 - Adgrl3	ADGRL	Cell-Cell Contact	PMID: 25728924;PMID: 34022279;PMID: 27091502;PMID: 35907405	APP_PSI_EGFP	-0.120982	16.4671	25.6849	0.0182532	NA	NA	NA	NA
Smyd3	1.97995858311392	3.45365766942344	3.27002455515926	4.97868570476898	2.13103767437048	2.82515480973597	1.964221095017	1.87311291536195	2.93219725709121	3.09987635669364	5.28541310980493	1.90831966400491	3.18557014039553	3.28523007812995																									GLUT	GLUT	Flrt2	Adgrl3	0.0279291	0	FLRT2_ADGRL3	Flrt2 - Adgrl3	ADGRL	Cell-Cell Contact	PMID: 25728924;PMID: 34022279;PMID: 27091502;PMID: 35907405	APP_PSI_EGFP	-0.231161	60.6093	73.5025	2.19372e-59	0.0508028	95.6613	96.7882	2.99901e-12
Ap1s3	0	0.0659912573221346	0.0794382671635826	0.0129271117729792	0.0135193830095311	0	0	0.00525594894581432	0.0505706477163451	0.0936138980555491	0	0.012028700972309	0	0																									GLUT	GABA	Flrt2	Adgrl3	0.010399	0	FLRT2_ADGRL3	Flrt2 - Adgrl3	ADGRL	Cell-Cell Contact	PMID: 25728924;PMID: 34022279;PMID: 27091502;PMID: 35907405	APP_PSI_EGFP	-0.231161	60.6093	73.5025	2.19372e-59	NA	NA	NA	NA
Gm37886	0	0	0	0	0	0	0	0	0	5.51427675201048e-05	0	0	0	0																									GLUT	AST	Flrt2	Adgrl3	0.00199536	0	FLRT2_ADGRL3	Flrt2 - Adgrl3	ADGRL	Cell-Cell Contact	PMID: 25728924;PMID: 34022279;PMID: 27091502;PMID: 35907405	APP_PSI_EGFP	-0.231161	60.6093	73.5025	2.19372e-59	0.0851379	77.9285	78.8703	0.0229785
Tfb2m	0.1648650999366	0.206314686830016	0.168368206511835	0.316858183207142	0.204974266373501	0.170460798930853	0.160833762223366	0.106395228244397	0.180774885617568	0.172578482873347	0.325000673367966	0.206655495103719	0.10864189718923	0																									GLUT	OPC	Flrt2	Adgrl3	0.00150001	0	FLRT2_ADGRL3	Flrt2 - Adgrl3	ADGRL	Cell-Cell Contact	PMID: 25728924;PMID: 34022279;PMID: 27091502;PMID: 35907405	APP_PSI_EGFP	-0.231161	60.6093	73.5025	2.19372e-59	NA	NA	NA	NA
Gm15480	0	0	0	0	0	0	0	0	0	0.000720303057751399	0	0	0	0																									GLUT	PC	Flrt2	Adgrl3	0.000100474	0	FLRT2_ADGRL3	Flrt2 - Adgrl3	ADGRL	Cell-Cell Contact	PMID: 25728924;PMID: 34022279;PMID: 27091502;PMID: 35907405	APP_PSI_EGFP	-0.231161	60.6093	73.5025	2.19372e-59	NA	NA	NA	NA
Cnst	0.331808114400302	0.583196877598749	0.296456843027963	0.266067075068667	0.265782374956681	0.299525321679752	0.446725920590435	0.261085588149394	0.553181670625563	0.296476833675391	0.366294481281562	0.369513941119098	0.270934592498025	0.227054453787174																									OPC	GLUT	Tenm1	Adgrl3	0.000654311	0.02	TENM1_ADGRL3	Tenm1 - Adgrl3	ADGRL	Cell-Cell Contact	PMID: 25728924;PMID: 34022279;PMID: 27091502;PMID: 35907405	APP_PSI_EGFP	-0.224468	35.9281	49.3151	0.0136653	0.0508028	95.6613	96.7882	2.99901e-12
Col3a1	0	0	0.000349110814754819	0	0.00522358784220377	0	0.194159676918298	0	0	0	0.0229336758095588	0	0	0.226907320715961																									OPC	GABA	Tenm1	Adgrl3	0.000244681	0.02	TENM1_ADGRL3	Tenm1 - Adgrl3	ADGRL	Cell-Cell Contact	PMID: 25728924;PMID: 34022279;PMID: 27091502;PMID: 35907405	APP_PSI_EGFP	-0.224468	35.9281	49.3151	0.0136653	NA	NA	NA	NA
Mcmdc2	0.0655660493940202	0.150872537328538	0.164692026522248	0.0808692311393064	0.0605011538809763	0.0611656203272209	0	0.0386257928660545	0.204850906104459	0.196255559049421	0.0447217874585163	0.0271890455293323	0.21144266494322	0																									OPC	AST	Tenm1	Adgrl3	4.65486e-05	0.02	TENM1_ADGRL3	Tenm1 - Adgrl3	ADGRL	Cell-Cell Contact	PMID: 25728924;PMID: 34022279;PMID: 27091502;PMID: 35907405	APP_PSI_EGFP	-0.224468	35.9281	49.3151	0.0136653	0.0851379	77.9285	78.8703	0.0229785
Snhg6	0.100532587169748	0.0403744883645647	0.0419178280113021	0.087333168930231	0.036619588518064	0.0469733129149848	0	0.0912260370082418	0.0618301395368031	0.0653739082510075	0.0195419369967951	0.0924265000029597	0.0647033404540439	0																									OPC	OPC	Tenm1	Adgrl3	3.54578e-05	0.02	TENM1_ADGRL3	Tenm1 - Adgrl3	ADGRL	Cell-Cell Contact	PMID: 25728924;PMID: 34022279;PMID: 27091502;PMID: 35907405	APP_PSI_EGFP	-0.224468	35.9281	49.3151	0.0136653	NA	NA	NA	NA
Snord87	0	0.000946648589465202	0	0	0	0	0	0	0	0	0	0	0	0																									GLUT	GLUT	Tenm2	Adgrl3	0.0681562	0	TENM2_ADGRL3	Tenm2 - Adgrl3	ADGRL	Cell-Cell Contact	PMID: 25728924;PMID: 34022279;PMID: 27091502;PMID: 35907405	APP_PSI_EGFP	-0.234679	94.6327	97.0772	5.69253e-43	0.0508028	95.6613	96.7882	2.99901e-12
Tcf24	0	0.00118562022876779	0.00289528761039944	0	0	0	0	0.0142219795004388	0.00113456702616577	0.00300712242838921	0.0184026499815973	0.00233178502807469	0	0.081435877390143																									GLUT	GABA	Tenm2	Adgrl3	0.0250652	0	TENM2_ADGRL3	Tenm2 - Adgrl3	ADGRL	Cell-Cell Contact	PMID: 25728924;PMID: 34022279;PMID: 27091502;PMID: 35907405	APP_PSI_EGFP	-0.234679	94.6327	97.0772	5.69253e-43	NA	NA	NA	NA
E330040D14Rik	0.0214130011177587	0	0.000148310837446636	0	0	0	0	0	0	0	0	0	0	0																									GLUT	AST	Tenm2	Adgrl3	0.00492969	0	TENM2_ADGRL3	Tenm2 - Adgrl3	ADGRL	Cell-Cell Contact	PMID: 25728924;PMID: 34022279;PMID: 27091502;PMID: 35907405	APP_PSI_EGFP	-0.234679	94.6327	97.0772	5.69253e-43	0.0851379	77.9285	78.8703	0.0229785
Sccpdh	0.552887607946209	0.21575852155018	0.150433935046404	0.267985117101385	1.95614288160871	0.485045928784442	0.235447300118808	0.406859615452188	0.229250416340939	0.161701225674795	0.1731467509286	2.35511967537162	0.320739033063694	0.24350861988662																									GLUT	OPC	Tenm2	Adgrl3	0.00356888	0	TENM2_ADGRL3	Tenm2 - Adgrl3	ADGRL	Cell-Cell Contact	PMID: 25728924;PMID: 34022279;PMID: 27091502;PMID: 35907405	APP_PSI_EGFP	-0.234679	94.6327	97.0772	5.69253e-43	NA	NA	NA	NA
Smg7	0.851562974343934	0.816995206479731	0.813515935058694	0.894291450641176	0.905161089536639	1.02117902860104	1.0055894547955	0.669393373437734	0.922230107050308	1.00181181391368	0.877516900303911	0.975850459730322	1.33725836769323	1.70266905458763																									GLUT	GLUT	Tenm3	Adgrl3	0.0219339	0	TENM3_ADGRL3	Tenm3 - Adgrl3	ADGRL	Cell-Cell Contact	PMID: 25728924;PMID: 34022279;PMID: 27091502;PMID: 35907405	APP_PSI_EGFP	-0.176332	44.7316	56.0302	2.5582e-36	0.0508028	95.6613	96.7882	2.99901e-12
Gm28791	0.0955707650610492	0.109360772624697	0.123584086385377	0.0677359669537998	0.0839941678425504	0.118071975523349	0.129052240346892	0.111907606563525	0.120759290792447	0.169138308553434	0.0984757400481713	0.0729352325004357	0.126587378004652	0.524144487851449																									GABA	GLUT	Tenm3	Adgrl3	0.00892359	0	TENM3_ADGRL3	Tenm3 - Adgrl3	ADGRL	Cell-Cell Contact	PMID: 25728924;PMID: 34022279;PMID: 27091502;PMID: 35907405	APP_PSI_EGFP	-0.0549045	52.4836	57.156	0.0405378	0.0508028	95.6613	96.7882	2.99901e-12
1700040K01Rik	0	0	0.000279921517844199	0	0	0	0	0	0	6.70397684532208e-05	0	0	0	0																									GLUT	GABA	Tenm3	Adgrl3	0.00818197	0	TENM3_ADGRL3	Tenm3 - Adgrl3	ADGRL	Cell-Cell Contact	PMID: 25728924;PMID: 34022279;PMID: 27091502;PMID: 35907405	APP_PSI_EGFP	-0.176332	44.7316	56.0302	2.5582e-36	NA	NA	NA	NA
Kif28	0.018192269335719	0.000879558996155799	0.00197693199569049	0	0.00537701765866369	0	0	0.00383290526169736	0.00379415600003415	0.00243814880378538	0	0	0	0																									GABA	GABA	Tenm3	Adgrl3	0.00332492	0	TENM3_ADGRL3	Tenm3 - Adgrl3	ADGRL	Cell-Cell Contact	PMID: 25728924;PMID: 34022279;PMID: 27091502;PMID: 35907405	APP_PSI_EGFP	-0.0549045	52.4836	57.156	0.0405378	NA	NA	NA	NA
Gm8976	0	0	0	0	0	0	0	0	0	0.000196679982884908	0	0	0	0																									GLUT	AST	Tenm3	Adgrl3	0.00156419	0	TENM3_ADGRL3	Tenm3 - Adgrl3	ADGRL	Cell-Cell Contact	PMID: 25728924;PMID: 34022279;PMID: 27091502;PMID: 35907405	APP_PSI_EGFP	-0.176332	44.7316	56.0302	2.5582e-36	0.0851379	77.9285	78.8703	0.0229785
Col5a2	0.255534466282759	0.0253156820002571	0.00627115247014455	0.0129271117729792	0	0	0.565291124929339	0.182782732278494	0.00645323186209364	0.0220942647186522	0	0	0	0.799686841080651																									GABA	AST	Tenm3	Adgrl3	0.000637096	0	TENM3_ADGRL3	Tenm3 - Adgrl3	ADGRL	Cell-Cell Contact	PMID: 25728924;PMID: 34022279;PMID: 27091502;PMID: 35907405	APP_PSI_EGFP	-0.0549045	52.4836	57.156	0.0405378	0.0851379	77.9285	78.8703	0.0229785
Gm38211	0.0278838932697573	0	0	0	0	0	0	0.0140394569908805	0.0096024858915476	0.00159909856538224	0	0	0.0095229388551142	0																									GLUT	OPC	Tenm3	Adgrl3	0.00118255	0	TENM3_ADGRL3	Tenm3 - Adgrl3	ADGRL	Cell-Cell Contact	PMID: 25728924;PMID: 34022279;PMID: 27091502;PMID: 35907405	APP_PSI_EGFP	-0.176332	44.7316	56.0302	2.5582e-36	NA	NA	NA	NA
Wdfy1	0.191467044432759	0.247056956058206	0.213282893323363	0.457524848885568	0.234344752878792	0.288500415190387	0.410722041215347	0.120312493689553	0.293946909087876	0.221042160544585	0.38017844594897	0.174604952799622	0.262768532378727	0.160751028806584																									GABA	OPC	Tenm3	Adgrl3	0.000479962	0	TENM3_ADGRL3	Tenm3 - Adgrl3	ADGRL	Cell-Cell Contact	PMID: 25728924;PMID: 34022279;PMID: 27091502;PMID: 35907405	APP_PSI_EGFP	-0.0549045	52.4836	57.156	0.0405378	NA	NA	NA	NA
Ppp1r42	0.0418747568668935	0.0148925608951281	0.0322375837841634	0	0.0019559913678189	0	0	0.0401810037319436	0.0118521582611782	0.0246284310996138	0	0	0	0																									GABA	PC	Tenm3	Adgrl3	3.19069e-05	0.02	TENM3_ADGRL3	Tenm3 - Adgrl3	ADGRL	Cell-Cell Contact	PMID: 25728924;PMID: 34022279;PMID: 27091502;PMID: 35907405	APP_PSI_EGFP	-0.0549045	52.4836	57.156	0.0405378	NA	NA	NA	NA
Gm15818	0	0.00313297173400344	0.00214765360609441	0	0.003602313261484	0	0	0.00624643172587659	0.00104185455452806	0.00164494958284731	0	0	0	0																									GLUT	GLUT	Tenm4	Adgrl3	0.0492683	0	TENM4_ADGRL3	Tenm4 - Adgrl3	ADGRL	Cell-Cell Contact	PMID: 25728924;PMID: 34022279;PMID: 27091502;PMID: 35907405	APP_PSI_EGFP	-0.14381	85.9291	91.3281	1.43575e-17	0.0508028	95.6613	96.7882	2.99901e-12
Mrpl44	0.0343394803776692	0.0472640492534484	0.0493031202832905	0.0795582324705421	0.0736315656592897	0.0804866675325156	0.16739203213927	0.0629417244089935	0.0536615182594003	0.0555657078692751	0.0660789609006562	0.051570674680812	0.0732278947988014	0.176083867914667																									GABA	GLUT	Tenm4	Adgrl3	0.0158701	0	TENM4_ADGRL3	Tenm4 - Adgrl3	ADGRL	Cell-Cell Contact	PMID: 25728924;PMID: 34022279;PMID: 27091502;PMID: 35907405	APP_PSI_EGFP	-0.129222	77.4355	83.518	4.58804e-05	0.0508028	95.6613	96.7882	2.99901e-12
Gm24674	0	0.000540356410442625	0	0	0	0	0	0	0	0	0	0	0	0																									GLUT	GABA	Tenm4	Adgrl3	0.0182241	0	TENM4_ADGRL3	Tenm4 - Adgrl3	ADGRL	Cell-Cell Contact	PMID: 25728924;PMID: 34022279;PMID: 27091502;PMID: 35907405	APP_PSI_EGFP	-0.14381	85.9291	91.3281	1.43575e-17	NA	NA	NA	NA
Serpine2	3.07233485352249	0.996867329214141	0.274714912069273	3.59023110835918	0.296089412203518	4.39093399826042	1.05343915359233	2.69669660220654	1.32682181324128	0.252649250527562	1.68228685924913	0.264476690667568	4.25481668977535	0.796862019142261																									GABA	GABA	Tenm4	Adgrl3	0.00587686	0	TENM4_ADGRL3	Tenm4 - Adgrl3	ADGRL	Cell-Cell Contact	PMID: 25728924;PMID: 34022279;PMID: 27091502;PMID: 35907405	APP_PSI_EGFP	-0.129222	77.4355	83.518	4.58804e-05	NA	NA	NA	NA
Nmnat2	0.0769413907262026	1.85502890303953	1.72507504876138	0.121811845001824	0.151682282981269	3.66396153045282	0.305705716887311	0.138545097797387	2.04984166667336	1.88520146323449	0.199910838174633	0.213725030374147	4.10788479101296	0.123204096583069																									GLUT	AST	Tenm4	Adgrl3	0.00354292	0	TENM4_ADGRL3	Tenm4 - Adgrl3	ADGRL	Cell-Cell Contact	PMID: 25728924;PMID: 34022279;PMID: 27091502;PMID: 35907405	APP_PSI_EGFP	-0.14381	85.9291	91.3281	1.43575e-17	0.0851379	77.9285	78.8703	0.0229785
Gm28960	0.0205102961686767	0.0979804888661482	0.0956982266477986	0.0136964537142043	0.00358947078996355	0.153476862622991	0	0.0118726197661378	0.118831730742016	0.112928093961741	0	0.00451177211580456	0.185060568898384	0																									GABA	AST	Tenm4	Adgrl3	0.00113996	0	TENM4_ADGRL3	Tenm4 - Adgrl3	ADGRL	Cell-Cell Contact	PMID: 25728924;PMID: 34022279;PMID: 27091502;PMID: 35907405	APP_PSI_EGFP	-0.129222	77.4355	83.518	4.58804e-05	0.0851379	77.9285	78.8703	0.0229785
Gm28071	0	0	0	0	0	0	0	0	0.000925401788635085	0	0	0	0	0																									GLUT	OPC	Tenm4	Adgrl3	0.00261053	0	TENM4_ADGRL3	Tenm4 - Adgrl3	ADGRL	Cell-Cell Contact	PMID: 25728924;PMID: 34022279;PMID: 27091502;PMID: 35907405	APP_PSI_EGFP	-0.14381	85.9291	91.3281	1.43575e-17	NA	NA	NA	NA
Gm38339	0	0.000626262231527644	0	0	0	0	0	0	0	0	0	0	0	0																									GABA	OPC	Tenm4	Adgrl3	0.000842829	0	TENM4_ADGRL3	Tenm4 - Adgrl3	ADGRL	Cell-Cell Contact	PMID: 25728924;PMID: 34022279;PMID: 27091502;PMID: 35907405	APP_PSI_EGFP	-0.129222	77.4355	83.518	4.58804e-05	NA	NA	NA	NA
9830004L10Rik	0	0	0.000673626729553012	0	0	0	0	0	0.000444539002829669	0.00116345655707203	0	0	0	0																									GLUT	GLUT	TENM3_FLRT1	Adgrl3	0.0117522	0	TENM3_FLRT1_ADGRL3	(Tenm3+Flrt1) - Adgrl3	ADGRL	Cell-Cell Contact	PMID: 25728924;PMID: 34022279;PMID: 27091502;PMID: 35907405	APP_PSI_EGFP	-0.176332	44.7316	56.0302	2.5582e-36	0.0508028	95.6613	96.7882	2.99901e-12
2310015K22Rik	0	0	0.000138071511295002	0	0	0	0	0	0	0	0	0	0	0																									GLUT	GABA	TENM3_FLRT1	Adgrl3	0.00439778	0	TENM3_FLRT1_ADGRL3	(Tenm3+Flrt1) - Adgrl3	ADGRL	Cell-Cell Contact	PMID: 25728924;PMID: 34022279;PMID: 27091502;PMID: 35907405	APP_PSI_EGFP	-0.176332	44.7316	56.0302	2.5582e-36	NA	NA	NA	NA
Gm37932	0	0	0.000298897274157263	0	0	0	0	0.00440216216596944	0.0027125621411544	0.00144309318809619	0	0	0	0																									GLUT	AST	TENM3_FLRT1	Adgrl3	0.000835512	0	TENM3_FLRT1_ADGRL3	(Tenm3+Flrt1) - Adgrl3	ADGRL	Cell-Cell Contact	PMID: 25728924;PMID: 34022279;PMID: 27091502;PMID: 35907405	APP_PSI_EGFP	-0.176332	44.7316	56.0302	2.5582e-36	0.0851379	77.9285	78.8703	0.0229785
Ahctf1	0.496437143437455	0.619110105704521	0.691913052468707	0.607512163764848	0.627650117532491	0.64633991006068	0.9382810427127	0.494352292147101	0.656122270083854	0.751574913025423	0.728796130128463	0.663328740771714	0.664203615851453	0.728372294546118																									GLUT	OPC	TENM3_FLRT1	Adgrl3	0.000637769	0	TENM3_FLRT1_ADGRL3	(Tenm3+Flrt1) - Adgrl3	ADGRL	Cell-Cell Contact	PMID: 25728924;PMID: 34022279;PMID: 27091502;PMID: 35907405	APP_PSI_EGFP	-0.176332	44.7316	56.0302	2.5582e-36	NA	NA	NA	NA
Gm10518	0	0	0.000186733691613043	0	0	0	0	0	0	0	0	0	0	0																									GLUT	PC	TENM3_FLRT1	Adgrl3	4.05119e-05	0	TENM3_FLRT1_ADGRL3	(Tenm3+Flrt1) - Adgrl3	ADGRL	Cell-Cell Contact	PMID: 25728924;PMID: 34022279;PMID: 27091502;PMID: 35907405	APP_PSI_EGFP	-0.176332	44.7316	56.0302	2.5582e-36	NA	NA	NA	NA
Cops5	0.75482491421574	0.641031949347609	0.718126434982886	0.927120381413729	0.747155525703485	0.586176943666848	1.49601874804289	0.63754880819846	0.654344265990128	0.729349674870834	0.871095063763903	0.771154540276075	0.635489965145991	1.78658535924094																									GLUT	GLUT	TENM3_FLRT3	Adgrl3	0.0115111	0	TENM3_FLRT3_ADGRL3	(Tenm3+Flrt3) - Adgrl3	ADGRL	Cell-Cell Contact	PMID: 25728924;PMID: 34022279;PMID: 27091502;PMID: 35907405	APP_PSI_EGFP	-0.176332	44.7316	56.0302	2.5582e-36	0.0508028	95.6613	96.7882	2.99901e-12
Gm37070	0	0	0.000587495376738092	0	0.00500871492761121	0	0	0	0	0	0	0.00259491417580855	0	0																									GABA	GLUT	TENM3_FLRT3	Adgrl3	0.00487744	0	TENM3_FLRT3_ADGRL3	(Tenm3+Flrt3) - Adgrl3	ADGRL	Cell-Cell Contact	PMID: 25728924;PMID: 34022279;PMID: 27091502;PMID: 35907405	APP_PSI_EGFP	-0.0549045	52.4836	57.156	0.0405378	0.0508028	95.6613	96.7882	2.99901e-12
Lamc2	0	0.0194388408263103	0.127995940732011	0.0412895563438253	0.0164910985278018	0.00933912608193776	0	0.013420627800074	0.0295453408352966	0.115105715669194	0.0547725931357645	0.0363837794022815	0	0																									GLUT	GABA	TENM3_FLRT3	Adgrl3	0.00430786	0	TENM3_FLRT3_ADGRL3	(Tenm3+Flrt3) - Adgrl3	ADGRL	Cell-Cell Contact	PMID: 25728924;PMID: 34022279;PMID: 27091502;PMID: 35907405	APP_PSI_EGFP	-0.176332	44.7316	56.0302	2.5582e-36	NA	NA	NA	NA
Cul3	1.22041991383126	0.741063862707556	0.726861203028327	1.36025475205507	0.779411076257566	0.707226895106991	1.18368119173887	1.24031184838767	0.778603605810128	0.714166102233161	1.32348206199421	0.792998291644329	0.550914239387133	1.23728674502773																									GABA	GABA	TENM3_FLRT3	Adgrl3	0.00182389	0	TENM3_FLRT3_ADGRL3	(Tenm3+Flrt3) - Adgrl3	ADGRL	Cell-Cell Contact	PMID: 25728924;PMID: 34022279;PMID: 27091502;PMID: 35907405	APP_PSI_EGFP	-0.0549045	52.4836	57.156	0.0405378	NA	NA	NA	NA
Gm37902	0.0231929870642448	0.0219473761930903	0.0246252385863519	0.0327207088755513	0.0265210703187731	0.0231770370161085	0	0.0294898180530101	0.0280185350742889	0.0246777625079524	0.0199712414123662	0.0279961489898714	0.0662571323761156	0																									GLUT	AST	TENM3_FLRT3	Adgrl3	0.000818307	0	TENM3_FLRT3_ADGRL3	(Tenm3+Flrt3) - Adgrl3	ADGRL	Cell-Cell Contact	PMID: 25728924;PMID: 34022279;PMID: 27091502;PMID: 35907405	APP_PSI_EGFP	-0.176332	44.7316	56.0302	2.5582e-36	0.0851379	77.9285	78.8703	0.0229785
Gm37262	0.022235417746182	0.0101659799834648	0.0143064419245217	0.0101552947675859	0.00832309661101603	0.0357873977893275	0	0.0206037224222056	0.0174933129009702	0.020945296663028	0.0263195191893633	0.0179581682267965	0.00479963445983954	0																									GABA	AST	TENM3_FLRT3	Adgrl3	0.000346995	0	TENM3_FLRT3_ADGRL3	(Tenm3+Flrt3) - Adgrl3	ADGRL	Cell-Cell Contact	PMID: 25728924;PMID: 34022279;PMID: 27091502;PMID: 35907405	APP_PSI_EGFP	-0.0549045	52.4836	57.156	0.0405378	0.0851379	77.9285	78.8703	0.0229785
Gm29125	0	0	0.000101846128099453	0	0	0	0	0	0	0	0	0	0	0																									GLUT	OPC	TENM3_FLRT3	Adgrl3	0.000624779	0	TENM3_FLRT3_ADGRL3	(Tenm3+Flrt3) - Adgrl3	ADGRL	Cell-Cell Contact	PMID: 25728924;PMID: 34022279;PMID: 27091502;PMID: 35907405	APP_PSI_EGFP	-0.176332	44.7316	56.0302	2.5582e-36	NA	NA	NA	NA
Lamc1	0.260780196324635	0.55253694613129	0.36137402793819	0.107830690931092	0.697509251929496	1.3388576795434	2.45529819863762	0.324002524682898	0.556497089034936	0.477073568754111	0.27379576841249	0.571066760365964	1.63638903145042	3.8764224053795																									GABA	OPC	TENM3_FLRT3	Adgrl3	0.000264302	0	TENM3_FLRT3_ADGRL3	(Tenm3+Flrt3) - Adgrl3	ADGRL	Cell-Cell Contact	PMID: 25728924;PMID: 34022279;PMID: 27091502;PMID: 35907405	APP_PSI_EGFP	-0.0549045	52.4836	57.156	0.0405378	NA	NA	NA	NA
1700016L21Rik	0	0	0.000349885046378006	0	0	0	0	0	0	0.000310875379168251	0	0	0	0																									GLUT	PC	TENM3_FLRT3	Adgrl3	3.96559e-05	0.01	TENM3_FLRT3_ADGRL3	(Tenm3+Flrt3) - Adgrl3	ADGRL	Cell-Cell Contact	PMID: 25728924;PMID: 34022279;PMID: 27091502;PMID: 35907405	APP_PSI_EGFP	-0.176332	44.7316	56.0302	2.5582e-36	NA	NA	NA	NA
Gm45261	0	0.00113967049390812	0	0	0	0	0	0	0	0.000833898721991017	0	0	0	0																									OPC	GLUT	Flrt1	Flrt1	3.22403e-05	0	FLRT1_FLRT1	Flrt1 - Flrt1	FLRT	Cell-Cell Contact	PMID: 27091502	APP_PSI_EGFP	-0.120982	16.4671	25.6849	0.0182532	NA	NA	NA	NA
Gm38009	0.00915958935728993	0.0358793180582358	0.0195524675472225	0	0.0257299575790447	0.0236682638268273	0.116025432774864	0.022792590638575	0.026404872425939	0.0289859652319937	0	0.0309406079142638	0.0438460347523255	0																									OPC	OPC	Flrt1	Flrt1	1.90041e-06	0	FLRT1_FLRT1	Flrt1 - Flrt1	FLRT	Cell-Cell Contact	PMID: 27091502	APP_PSI_EGFP	-0.120982	16.4671	25.6849	0.0182532	-0.120982	16.4671	25.6849	0.0182532
Gm8818	0	0.00177014631276158	0.00393807222673909	0	0.00238165950700125	0.0112431304472967	0.189883032052256	0	0.00533498646303501	0.0106716682042155	0	0.0198311012371339	0.0823491779843914	0																									GLUT	GLUT	Flrt2	Flrt2	0.0127951	0	FLRT2_FLRT2	Flrt2 - Flrt2	FLRT	Cell-Cell Contact	PMID: 27091502	APP_PSI_EGFP	-0.231161	60.6093	73.5025	2.19372e-59	-0.231161	60.6093	73.5025	2.19372e-59
E330020D12Rik	0.0152481793673835	0.0231231301149753	0.0069185735733267	1.76596435914237	1.15195809491294	0.175211128567267	0	0.0650052432059096	0.0133764940094555	0.00603306002461583	1.82282873266389	1.23582936694451	0.355567929679973	0																									GLUT	GABA	Flrt2	Flrt2	0.00139849	0	FLRT2_FLRT2	Flrt2 - Flrt2	FLRT	Cell-Cell Contact	PMID: 27091502	APP_PSI_EGFP	-0.231161	60.6093	73.5025	2.19372e-59	NA	NA	NA	NA
Shcbp1l	0	0.0416335327198918	0.0220370892407291	0.0721772927075296	0.207981477430682	0.0470530343492662	0.169698615259299	0	0.0354439283489166	0.021010451236497	0.0279892521271832	0.101522363915776	0.0458004809953166	0																									GLUT	PC	Flrt2	Flrt2	6.91923e-05	0	FLRT2_FLRT2	Flrt2 - Flrt2	FLRT	Cell-Cell Contact	PMID: 27091502	APP_PSI_EGFP	-0.231161	60.6093	73.5025	2.19372e-59	NA	NA	NA	NA
Gm25588	0	0	0.000441183996668178	0	0	0	0	0	0	0	0	0	0	0																									OPC	MO	Flrt1	Unc5c	0.000118943	0	FLRT1_UNC5C	Flrt1 - Unc5	UNC5	Cell-Cell Contact	PMID: 27091502	APP_PSI_EGFP	-0.120982	16.4671	25.6849	0.0182532	-0.13348	67.9142	73.9428	0.0438669
Gm37669	0	0	0	0	0	0	0	0	0.000733726532490585	9.05354445450575e-05	0	0	0	0																									OPC	GLUT	Flrt1	Unc5c	0.00018394	0	FLRT1_UNC5C	Flrt1 - Unc5	UNC5	Cell-Cell Contact	PMID: 27091502	APP_PSI_EGFP	-0.120982	16.4671	25.6849	0.0182532	NA	NA	NA	NA
Dnah7b	0.35205799536574	0.047275266144963	0.018505365343296	0.0562724907325785	0.0123789232108194	0.645550241486123	0.189883032052256	0.513630021836283	0.0649618665593203	0.0183805160788027	0.017243757759691	0.0227527806132465	0.755097400296748	0.500972465375323																									OPC	GABA	Flrt1	Unc5c	5.78462e-05	0	FLRT1_UNC5C	Flrt1 - Unc5	UNC5	Cell-Cell Contact	PMID: 27091502	APP_PSI_EGFP	-0.120982	16.4671	25.6849	0.0182532	NA	NA	NA	NA
Dhx9	0.555953808310459	0.449778067189301	0.393907779169049	1.65883031120098	0.527171034934998	0.364724960725722	0.688734273328182	0.468532212472483	0.507711847010547	0.421891522870145	1.66116615168019	0.575459078097993	0.795482252056565	0.397421271629499																									OPC	OPC	Flrt1	Unc5c	1.6466e-05	0	FLRT1_UNC5C	Flrt1 - Unc5	UNC5	Cell-Cell Contact	PMID: 27091502	APP_PSI_EGFP	-0.120982	16.4671	25.6849	0.0182532	NA	NA	NA	NA
Npl	0.166274896241133	0.133652031530095	0.0629324213757695	0.629322353884504	0.0185201445980507	0	0	0.23538606427711	0.163724039573367	0.0681064654755617	0.794746266788117	0.0111404168737343	0.00711504747159673	0																									GLUT	MO	Flrt2	Unc5c	0.00931487	0	FLRT2_UNC5C	Flrt2 - Unc5	UNC5	Cell-Cell Contact	PMID: 27091502	APP_PSI_EGFP	-0.231161	60.6093	73.5025	2.19372e-59	-0.13348	67.9142	73.9428	0.0438669
Dnah7c	0.0567064328636961	0.0166837553608551	0.0585763529994276	0.0447019766512269	0.00517363722996864	0.0373617563250137	0.0303919959639429	0.0129296058325868	0.0200815290612518	0.0629464772985676	0.0239486540856404	0.0117079556339979	0.021204050821869	0																									GLUT	GLUT	Flrt2	Unc5c	0.0147917	0	FLRT2_UNC5C	Flrt2 - Unc5	UNC5	Cell-Cell Contact	PMID: 27091502	APP_PSI_EGFP	-0.231161	60.6093	73.5025	2.19372e-59	NA	NA	NA	NA
Slc39a10	0.981629730797703	0.686256190086277	1.45216930917357	1.65859208471003	1.14664092851403	0.801242447467823	6.2133808368384	0.659396929076808	0.780573380648903	1.34691318467659	1.33654288587297	1.14664705189572	1.01617998820864	3.83372406664703																									GLUT	GABA	Flrt2	Unc5c	0.0046711	0	FLRT2_UNC5C	Flrt2 - Unc5	UNC5	Cell-Cell Contact	PMID: 27091502	APP_PSI_EGFP	-0.231161	60.6093	73.5025	2.19372e-59	NA	NA	NA	NA
Gm28151	0.00798187794431523	0.00385544229387969	0.0126699862593377	0	0.0120083794055061	0.0153848047360583	0	0.00612845736922485	0.00545278262159278	0.0180332241080549	0.0246767347744546	0	0	0																									GLUT	OPC	Flrt2	Unc5c	0.00127412	0	FLRT2_UNC5C	Flrt2 - Unc5	UNC5	Cell-Cell Contact	PMID: 27091502	APP_PSI_EGFP	-0.231161	60.6093	73.5025	2.19372e-59	NA	NA	NA	NA
Gm37393	0	0	0	0	0	0	0.499854521006884	0	0	0	0	0	0	0																									OPC	GLUT	Flrt1	Unc5d	0.000231099	0	FLRT1_UNC5D	Flrt1 - Unc5d	UNC5	Cell-Cell Contact	PMID: 27091502	APP_PSI_EGFP	-0.120982	16.4671	25.6849	0.0182532	0.119783	70.4339	68.4278	3.22427e-08
Gm28826	0	0.00269456484409925	0.00535656372763705	0	0	0	0	0	0.00673906937729956	0.0161562150239239	0	0.00425044289614978	0	0																									OPC	GABA	Flrt1	Unc5d	2.07709e-05	0.01	FLRT1_UNC5D	Flrt1 - Unc5d	UNC5	Cell-Cell Contact	PMID: 27091502	APP_PSI_EGFP	-0.120982	16.4671	25.6849	0.0182532	NA	NA	NA	NA
Gm4852	0	0	0	0	0	0	0	0	0	0.000128032940314884	0	0	0	0																									GLUT	GLUT	Flrt2	Unc5d	0.0183805	0	FLRT2_UNC5D	Flrt2 - Unc5d	UNC5	Cell-Cell Contact	PMID: 27091502	APP_PSI_EGFP	-0.231161	60.6093	73.5025	2.19372e-59	0.119783	70.4339	68.4278	3.22427e-08
Gm38090	0	0	0.00176327522203236	0	0	0	0	0	0	0.00013946058431084	0	0	0	0																									GLUT	GABA	Flrt2	Unc5d	0.00172048	0	FLRT2_UNC5D	Flrt2 - Unc5d	UNC5	Cell-Cell Contact	PMID: 27091502	APP_PSI_EGFP	-0.231161	60.6093	73.5025	2.19372e-59	NA	NA	NA	NA
Gm37196	0	0	0.000201342746724194	0	0	0	0	0	0	0	0	0	0	0																									AST	GLUT	Nrxn2	Clstn1	0.000309439	0	NRXN2_CLSTN1	Nrxn2 - Clstn1	NRXN	Cell-Cell Contact	PMID: 32434929	APP_PSI_EGFP	-0.144224	25.7707	35.5649	0.003699	0.0673394	63.9984	64.8466	1.34815e-08
Gm8337	0	0	0	0	0	0	0	0	0	0.000239553003677258	0	0	0	0																									AST	GABA	Nrxn2	Clstn1	3.91287e-05	0	NRXN2_CLSTN1	Nrxn2 - Clstn1	NRXN	Cell-Cell Contact	PMID: 32434929	APP_PSI_EGFP	-0.144224	25.7707	35.5649	0.003699	0.0878253	49.4032	48.0148	0.000156042
Cspp1	2.10347620199977	1.87817149957294	2.12043900493655	1.38728747479476	1.26365779014321	1.5200035226232	1.06201396111087	2.27846754644936	1.92412561443077	2.13877083119948	1.49483737703519	1.37623118981448	1.591473882436	1.95705890486485																									AST	GLUT	Nrxn2	Clstn2	0.000681778	0	NRXN2_CLSTN2	Nrxn2 - Clstn2	NRXN	Cell-Cell Contact	PMID: 32434929	APP_PSI_EGFP	-0.144224	25.7707	35.5649	0.003699	-0.144456	80.4167	85.4826	2.13412e-17
C230029F24Rik	0	0	0.000998479881491844	0	0	0	0	0	0.00127057087752368	0.000966353466384482	0	0	0	0																									AST	GABA	Nrxn2	Clstn2	0.000124695	0	NRXN2_CLSTN2	Nrxn2 - Clstn2	NRXN	Cell-Cell Contact	PMID: 32434929	APP_PSI_EGFP	-0.144224	25.7707	35.5649	0.003699	NA	NA	NA	NA
1700047N06Rik	0	0	0.00060844684726699	0	0	0	0	0	0.00106047833723784	0.000640244849418967	0	0	0	0																									AST	GLUT	Nrxn2	Clstn3	0.00010355	0	NRXN2_CLSTN3	Nrxn2 - Clstn3	NRXN	Cell-Cell Contact	PMID: 32434929	APP_PSI_EGFP	-0.144224	25.7707	35.5649	0.003699	0.118757	50.3231	46.5714	1.82037e-19
4933411E06Rik	0	0.000692278478155914	0.00184313177168685	0.0308724301789119	0.00721221366467595	0	0	0	0	0.00184305531512541	0	0	0	0																									AST	GABA	Nrxn2	Clstn3	4.19531e-05	0	NRXN2_CLSTN3	Nrxn2 - Clstn3	NRXN	Cell-Cell Contact	PMID: 32434929	APP_PSI_EGFP	-0.144224	25.7707	35.5649	0.003699	0.138079	52.7532	49.8153	1.49068e-08
Rgs8	0	0.361648303042756	0.171108152582763	0.0622195019487147	0.0277653969087571	0.0631033974068802	0	0.00459063895267327	0.310913410098741	0.1820747370991	0.0561235671208432	0.0588742245563958	0.0573162537105946	0																									AST	GLUT	Nrxn2	Dag1	7.98207e-05	0	NRXN2_DAG1	Nrxn2 - Dag1	NRXN	Cell-Cell Contact	PMID: 21628410	APP_PSI_EGFP	-0.144224	25.7707	35.5649	0.003699	NA	NA	NA	NA
Gm29529	0	0.00311886402962898	0.00032592439291093	0	0	0	0	0	0.00241482178013739	0.00114580337657075	0	0	0	0																									AST	GABA	Nrxn2	Dag1	2.90721e-05	0	NRXN2_DAG1	Nrxn2 - Dag1	NRXN	Cell-Cell Contact	PMID: 21628410	APP_PSI_EGFP	-0.144224	25.7707	35.5649	0.003699	NA	NA	NA	NA
5530400K19Rik	0	0	0.000249519848954657	0	0	0	0	0	0	0	0	0	0	0																									AST	GLUT	Nrxn2	Lrrtm3	0.000595866	0	NRXN2_LRRTM3	Nrxn2 - Lrrtm3	NRXN	Cell-Cell Contact	PMID:20519524;PMID:20064387;PMID:20064388;	APP_PSI_EGFP	-0.144224	25.7707	35.5649	0.003699	-0.0961336	74.7066	78.9144	4.22765e-09
C230024C17Rik	0	0.00141077255733006	0.00392830121701356	0.0177414433018955	0.00697873605775661	0	0	0	0	0.00102853939349183	0.024975024975025	0	0	0																									AST	GABA	Nrxn2	Lrrtm3	0.000240978	0	NRXN2_LRRTM3	Nrxn2 - Lrrtm3	NRXN	Cell-Cell Contact	PMID:20519524;PMID:20064387;PMID:20064388;	APP_PSI_EGFP	-0.144224	25.7707	35.5649	0.003699	-0.109418	78.6292	83.518	0.000551234
Tmeff2	0.698998128928755	4.41747520433427	4.62508426586908	0.486266809825529	40.8898376373379	7.89593179812918	2.11872269923766	0.436507585023769	4.16758524002476	4.49386244751066	0.422179369694122	46.104959045428	7.23210027091229	1.69958211915796																									AST	OPC	Nrxn2	Lrrtm3	2.76902e-05	0	NRXN2_LRRTM3	Nrxn2 - Lrrtm3	NRXN	Cell-Cell Contact	PMID:20519524;PMID:20064387;PMID:20064388;	APP_PSI_EGFP	-0.144224	25.7707	35.5649	0.003699	NA	NA	NA	NA
Rgs16	0.0352398304472838	0.039704751451294	0.0142742683104417	0	0.0067214586411065	0.0539524132157907	0.158468559837728	0.0198207279179615	0.0320519953351114	0.0197426917878389	0.0375657400450789	0.0133515619110548	0	0																									AST	GLUT	Nrxn2	Lrrtm4	0.000999727	0	NRXN2_LRRTM4	Nrxn2 - Lrrtm4	NRXN	Cell-Cell Contact	PMID:20519524;PMID:20064387;PMID:20064388;	APP_PSI_EGFP	-0.144224	25.7707	35.5649	0.003699	NA	NA	NA	NA
Gm28513	0	0.00714901525166941	0.00277050958550738	0	0	0	0	0	0.0091596634210882	0.0035114529349994	0.0607837528604119	0	0	0																									AST	GABA	Nrxn2	Lrrtm4	0.000404484	0	NRXN2_LRRTM4	Nrxn2 - Lrrtm4	NRXN	Cell-Cell Contact	PMID:20519524;PMID:20064387;PMID:20064388;	APP_PSI_EGFP	-0.144224	25.7707	35.5649	0.003699	-0.16218	90.027	92.6131	1.24811e-06
Gm28322	0	0.00506448312754284	0.000704682299581018	0	0.226543963640179	0	0	0	0.00176813891235749	0.000822734929268266	0	0.179102988995313	0	0																									AST	OPC	Nrxn2	Lrrtm4	5.63325e-05	0	NRXN2_LRRTM4	Nrxn2 - Lrrtm4	NRXN	Cell-Cell Contact	PMID:20519524;PMID:20064387;PMID:20064388;	APP_PSI_EGFP	-0.144224	25.7707	35.5649	0.003699	NA	NA	NA	NA
Gm28319	0	0.00666268138020507	0.00949165230476086	0	0.0887364491214575	0	0	0	0.0119819309505185	0.0123204211176033	0	0.132106843687538	0.0143254161533393	0																									GABA	GLUT	Lrrtm4	Ptprs	0.0102426	0	LRRTM4_PTPRS	Lrrtm4 - Ptprs	PTPR	Cell-Cell Contact	PMID:31995730	APP_PSI_EGFP	-0.16218	90.027	92.6131	1.24811e-06	0.0843976	66.148	65.9547	3.56065e-13
Gm28320	0.0100146012886789	0.0657938982659254	0.0442494110218964	0.0135488136658754	0.375277443810837	0.0746717008936169	0.0473664266767715	0	0.0414002378151118	0.0500697904441994	0	0.392315138206181	0.0614156192224365	0																									GABA	GABA	Lrrtm4	Ptprs	0.00316278	0	LRRTM4_PTPRS	Lrrtm4 - Ptprs	PTPR	Cell-Cell Contact	PMID:31995730	APP_PSI_EGFP	-0.16218	90.027	92.6131	1.24811e-06	NA	NA	NA	NA
Gm29325	0	0.00824782082478224	0.0142465403397554	0.0230463600578925	0.108717983313932	0.0311077548721573	0	0	0.00742994264915453	0.0145206011755659	0	0.0493607137834005	0.0333813105595763	0																									MO	GLUT	App	Sorl1	0.00768016	0	APP_SORL1	App - Sorl1	APP	Cell-Cell Contact	PMID: 24523320	APP_PSI_EGFP	-0.218466	75.6487	82.9239	6.21342e-07	0.0712918	53.132	52.8184	9.54491e-08
9330175M20Rik	0.0315334635672687	0.115765994083763	0.177243279595504	0	0.839162679053316	0.153429955140817	0.560313899015022	0.00139091440799553	0.0921971422168912	0.164403591821226	0.0271857329273597	0.613541354380644	0.0305901626706246	0.318548790559394																									GLUT	GLUT	App	Sorl1	0.0132024	0	APP_SORL1	App - Sorl1	APP	Cell-Cell Contact	PMID: 24523320	APP_PSI_EGFP	-0.0848232	87.5775	92.0026	1.64849e-08	0.0712918	53.132	52.8184	9.54491e-08
Cavin2	0.00347805521064841	0.0276130577051115	0.0366958050953635	0.0281907011488273	0.159786040696713	0.066287791488517	0.699609073683736	0.00868341987808479	0.0171012624778102	0.0257521691467618	0	0.161423642282125	0	1.61189852206496																									PC	GLUT	App	Sorl1	0.000179679	0	APP_SORL1	App - Sorl1	APP	Cell-Cell Contact	PMID: 24523320	APP_PSI_EGFP	-0.559136	62.963	79.3103	0.0201045	0.0712918	53.132	52.8184	9.54491e-08
Gm5253	0	0	0.00208683041929437	0	0	0.013870625898123	0	0	0	0	0	0	0	0																									MO	MG	App	TREM2_TYROBP	0.00065563	0	APP_TREM2_TYROBP	App - (Trem2+Tyrobp)	APP	Cell-Cell Contact	PMID:27477013	APP_PSI_EGFP	-0.218466	75.6487	82.9239	6.21342e-07	-0.450461	17.9545	35.1307	6.41395e-09
Rnasel	0	0.0779636040616687	0.0587592188039562	0.124846429008039	0.00687785581267765	0.0117322971368502	0	0.0176255366104406	0.0600062514130966	0.0640466404041612	0.161670451601452	0.0039353469716718	0.0111633556153911	0																									GLUT	MG	App	TREM2_TYROBP	0.00112326	0	APP_TREM2_TYROBP	App - (Trem2+Tyrobp)	APP	Cell-Cell Contact	PMID:27477013	APP_PSI_EGFP	-0.0848232	87.5775	92.0026	1.64849e-08	-0.450461	17.9545	35.1307	6.41395e-09
Gm28512	0	0	0.000612918450654264	0	0	0	0	0	0	0.00022542551884501	0.0286960514233242	0.00487782987300082	0	0																									AST	MG	App	TREM2_TYROBP	2.35744e-05	0	APP_TREM2_TYROBP	App - (Trem2+Tyrobp)	APP	Cell-Cell Contact	PMID:27477013	APP_PSI_EGFP	-0.254075	30.4562	44.5607	1.96295e-05	-0.450461	17.9545	35.1307	6.41395e-09
Arfgef1	1.26666759297905	1.30406222521458	1.32110962837657	1.68944233901338	1.22229071300597	1.26468805758029	1.40327323971638	1.32886452280804	1.33397674987345	1.27805905673754	1.66535971593359	1.32342930330743	1.53203051115705	1.76984462290053																									PC	MG	App	TREM2_TYROBP	1.53388e-05	0	APP_TREM2_TYROBP	App - (Trem2+Tyrobp)	APP	Cell-Cell Contact	PMID:27477013	APP_PSI_EGFP	-0.559136	62.963	79.3103	0.0201045	-0.450461	17.9545	35.1307	6.41395e-09
7SK.4	0	0.00256358404128222	0.00251545559677338	0.00841827371511888	0.00181987628844966	0.0114767343640971	0	0.00401774396444457	0.00182960763541019	0.00375348003957464	0	0	0	0																									MO	MG	Apoe	TREM2_TYROBP	0.00044933	0	APOE_TREM2_TYROBP	Apoe - (Trem2+Tyrobp)	ApoE	Cell-Cell Contact	uniprot;PMID:27477015	APP_PSI_EGFP	-0.408892	48.9022	64.5187	2.57834e-19	-0.450461	17.9545	35.1307	6.41395e-09
Gm37569	0.0173064277557933	0.0172449325982597	0.0158344931934047	0.0202226104963437	0.0111682109598344	0.0728666076747625	0	0.0328974059433425	0.0138513103349292	0.0142634134282435	0	0.00431662626304484	0.0180907068039148	0																									GLUT	MG	Apoe	TREM2_TYROBP	0.000148913	0	APOE_TREM2_TYROBP	Apoe - (Trem2+Tyrobp)	ApoE	Cell-Cell Contact	uniprot;PMID:27477015	APP_PSI_EGFP	-0.0804882	26.4407	35.1212	3.42481e-23	-0.450461	17.9545	35.1307	6.41395e-09
Dock10	0.291108662296879	1.30907551563762	0.14846705889227	9.48792373675983	21.6958996423494	3.45882606108379	2.62674502007055	0.224527860492312	1.05336979511044	0.168549367952606	10.1612359622697	22.9718887397977	3.81545472161591	2.09587453488885																									GABA	MG	Apoe	TREM2_TYROBP	5.69956e-05	0	APOE_TREM2_TYROBP	Apoe - (Trem2+Tyrobp)	ApoE	Cell-Cell Contact	uniprot;PMID:27477015	APP_PSI_EGFP	-0.101797	26.8002	36.4266	1.57145e-09	-0.450461	17.9545	35.1307	6.41395e-09
Cpa6	0.0125648661213515	0.030800727079726	0.194083192802617	0	0.00635184494804914	0.0849139877604952	0	0.00728750368018936	0.043350413998476	0.225137392584974	0	0.017404936779388	0.0754671251947401	0.219413726522731																									AST	MG	Apoe	TREM2_TYROBP	0.000137512	0	APOE_TREM2_TYROBP	Apoe - (Trem2+Tyrobp)	ApoE	Cell-Cell Contact	uniprot;PMID:27477015	APP_PSI_EGFP	-0.345733	83.7238	93.5146	2.29786e-05	-0.450461	17.9545	35.1307	6.41395e-09
Gm38005	0	0.000581461608415843	0.000752458583600524	0	0	0	0	0	0	0.000224819988233739	0	0	0	0																									MG	MG	Apoe	TREM2_TYROBP	3.91347e-05	0	APOE_TREM2_TYROBP	Apoe - (Trem2+Tyrobp)	ApoE	Cell-Cell Contact	uniprot;PMID:27477015	APP_PSI_EGFP	-0.355072	25.4545	39.8693	4.33103e-05	-0.450461	17.9545	35.1307	6.41395e-09
Gm15604	0	0.00130491949429672	0.00150562488927973	0	0	0	0	0	0.000542261208634078	0.000656607510836902	0	0	0	0																									OPC	MO	Ntn1	Dcc	4.15265e-05	0	NTN1_DCC	Ntn1 - Dcc	Netrin	Cell-Cell Contact	PMID: 22685302	APP_PSI_EGFP	-0.200612	20.3593	33.5616	0.0016853	0.090089	31.8862	30.3665	0.0210042
Rgsl1	0	0.0691418391619914	0.12830605845545	0.0157416852418552	0.027551470253574	0	0	0	0.0657968914252334	0.111087818381045	0	0.0145625191205783	0	0																									OPC	GLUT	Ntn1	Dcc	0.00040413	0	NTN1_DCC	Ntn1 - Dcc	Netrin	Cell-Cell Contact	PMID: 22685302	APP_PSI_EGFP	-0.200612	20.3593	33.5616	0.0016853	-0.181906	76.2891	83.3788	2.12689e-19
Gm37645	0	0.0113175042208	0.00236558128408031	0	0.145720558792642	0.0449848600955228	0	0	0.00437225795005305	0.000260235588585778	0	0.243061531914206	0.0670729751824961	0																									OPC	GABA	Ntn1	Dcc	0.000158712	0	NTN1_DCC	Ntn1 - Dcc	Netrin	Cell-Cell Contact	PMID: 22685302	APP_PSI_EGFP	-0.200612	20.3593	33.5616	0.0016853	NA	NA	NA	NA
Gm38062	0	0.0187979846169205	0.00336337445528178	0	0.472140750096361	0.0380214594629484	0.0933480200884939	0	0.0264217142073326	0.00249403481254128	0	0.641278887154036	0.0139386032404465	0.068970273811987																									OPC	AST	Ntn1	Dcc	2.17913e-05	0	NTN1_DCC	Ntn1 - Dcc	Netrin	Cell-Cell Contact	PMID: 22685302	APP_PSI_EGFP	-0.200612	20.3593	33.5616	0.0016853	NA	NA	NA	NA
A630081D01Rik	0	0.0430672057917663	0.00517176449672907	0.011789227475502	0.914462227373162	0.0114767343640971	0.0933480200884939	0.00475345267034711	0.0351101002863446	0.00993516370851024	0	1.00859840690576	0.0222585885334331	0																									OPC	OPC	Ntn1	Dcc	2.70236e-05	0	NTN1_DCC	Ntn1 - Dcc	Netrin	Cell-Cell Contact	PMID: 22685302	APP_PSI_EGFP	-0.200612	20.3593	33.5616	0.0016853	NA	NA	NA	NA
Teddm2	0.0684567163726782	0.174827267855543	0.342035733695687	0.059826860881725	0.156469463014917	0.070909505434689	0	0.0515217235655062	0.149389518222858	0.328996781044064	0	0.119636859247777	0.0113409544547269	0																									OPC	GLUT	Ntn1	Dscam	0.000394691	0	NTN1_DSCAM	Ntn1 - Dscam	Netrin	Cell-Cell Contact	PMID:18585357;PMID: 22685302	APP_PSI_EGFP	-0.200612	20.3593	33.5616	0.0016853	-0.272256	81.419	90.493	7.16916e-74
Teddm1b	0	0	0.0030501026341475	0	0	0	0	0	0.00299026564779788	0.00195950775008758	0	0	0	0																									OPC	GABA	Ntn1	Dscam	2.54904e-05	0	NTN1_DSCAM	Ntn1 - Dscam	Netrin	Cell-Cell Contact	PMID:18585357;PMID: 22685302	APP_PSI_EGFP	-0.200612	20.3593	33.5616	0.0016853	NA	NA	NA	NA
Gm38352	0	0.0331905998219326	0.0904954942629391	0	0.040783480794481	0.0163546205073857	0	0.017844365017193	0.0385987126908541	0.0911412884824575	0	0.00449146711078293	0	0																									OPC	OPC	Ntn1	Dscam	3.20682e-05	0	NTN1_DSCAM	Ntn1 - Dscam	Netrin	Cell-Cell Contact	PMID:18585357;PMID: 22685302	APP_PSI_EGFP	-0.200612	20.3593	33.5616	0.0016853	NA	NA	NA	NA
Teddm1a	0	0.000773463757886043	0.00241438674252276	0	0.0021923713806963	0	0	0	0	0.00230728623199404	0	0	0	0																									OPC	MO	Ntn1	Unc5c	0.000165069	0	NTN1_UNC5C	Ntn1 - Unc5c	Netrin	Cell-Cell Contact	PMID: 22685302	APP_PSI_EGFP	-0.200612	20.3593	33.5616	0.0016853	-0.13348	67.9142	73.9428	0.0438669
Mir8114	0	0	0.00029602023002252	0	0	0	0	0	0	0	0	0	0	0																									OPC	GLUT	Ntn1	Unc5c	0.000256243	0	NTN1_UNC5C	Ntn1 - Unc5c	Netrin	Cell-Cell Contact	PMID: 22685302	APP_PSI_EGFP	-0.200612	20.3593	33.5616	0.0016853	NA	NA	NA	NA
Nabp1	0.064465919076281	0.0509720210206316	0.0470334738458279	0.0535346425455952	0.0414133367459802	0.0661326983266459	0	0.0283315067259066	0.046825950672007	0.0517151754770943	0.0581745160440934	0.0348148647173137	0.0443341158773077	0																									OPC	GABA	Ntn1	Unc5c	8.06317e-05	0	NTN1_UNC5C	Ntn1 - Unc5c	Netrin	Cell-Cell Contact	PMID: 22685302	APP_PSI_EGFP	-0.200612	20.3593	33.5616	0.0016853	NA	NA	NA	NA
Gm17767	0.0129418509694093	0.000451786395031	0.00155341781417383	0	0	0	0	0	0.00294539814040872	0.00287464008861309	0	0	0	0																									OPC	OPC	Ntn1	Unc5c	2.28115e-05	0	NTN1_UNC5C	Ntn1 - Unc5c	Netrin	Cell-Cell Contact	PMID: 22685302	APP_PSI_EGFP	-0.200612	20.3593	33.5616	0.0016853	NA	NA	NA	NA
Gm28055	0	0.0416146163459764	0.020042394572563	0.0453885257806826	0.00758422283179772	0	0	0.0119625499813954	0.0347999581224555	0.0158014273200531	0.106092779322356	0	0.0279031871020308	0.562939770224596
Nyap2	0.223806254183587	2.83756715649284	3.68251083678914	0.414020569365491	0.21074655685525	0.440290111094414	0.138819479149314	0.0999170263955107	3.71144079561588	3.1584647740026	0.0782926043912041	0.230198668676933	0.560840524376785	0.195137181438551
Gm37210	0	0	0	0	0	0	0	0	0.000460267372999114	0	0	0	0	0
Gm6198	0	0	0	0	0	0	0	0	0	0.000269953329159558	0	0	0	0
Gm7516	0	0	0	0	0	0	0	0	0.000413820187266049	0	0	0	0	0
Glul	9.1425393207482	0.180035121565176	0.125524117557289	1.63761225331029	3.88004032144615	0.465707793261003	1.62855521871571	8.62110457603722	0.21982293260518	0.164536387138125	2.06435931531807	3.38135095705909	0.416128323887725	3.01079046459646
Gm29291	0	0	0	0.0499879159537113	0	0	0	0	0	0.000190679480226042	0.116096144934357	0	0	0
Irs1	0.660507934774245	0.298162096983725	0.305561393318578	0.0402472274721211	0.223227742019239	0.68665772245682	0.937541548146667	0.57151566848583	0.318912268093461	0.251707514697895	0.0529236364121902	0.223718666123959	0.545000423690805	1.04967518400903
Gm28286	0	0	0	0.224411742705101	0.00601302387796663	0	0	0	0.000676968502551088	0.000977568039468723	0.152692165902968	0.00402420964522568	0	0
Gm9747	0	0	0	0	0	0.0209715709384359	0	0	0.000660026884215048	0.000399608279211096	0	0.0104329236513905	0	0
A830008E24Rik	0.671091441895496	0.00549372862711194	0.00400982566200618	2.76395422305687	0.0251509651365048	0.00769240236802915	0	0.480224984856076	0.00484348127579762	0.00452986626388317	2.4875732180002	0.0339647804971602	0.0095229388551142	0.0866566144993847
Zfp648	0	0	0.00124718754629739	0	0	0.00972637754685196	0	0	0	0.000281181084273626	0	0	0	0
Prex2	18.8000609590765	0.228767560522054	0.145804547915537	0.138540125598234	0.0411124377589802	0.277596211220486	7.26919669835973	18.0877211540267	0.167865367456583	0.137671990208324	0.0452602335652224	0.043372371898731	0.194756368280371	3.43783443509519
4930452N14Rik	0	0.00105382450829075	0.00136484906869745	0	0	0	0	0	0	0.000515781348427179	0	0	0	0
4930532M18Rik	0	0.000274417806159165	0.00110800232456512	0	0	0	0	0	0	0.000446879275207976	0	0	0	0
Gm28686	0	0	0	0	0	0	0	0.00422275898180836	0	0	0	0	0	0
Rhbdd1	0.288586121145597	0.0719037338192523	0.0737286176267817	0.383040091519738	0.146385278143797	0.105649236160334	0.507674807260622	0.21949527981806	0.071286761575796	0.0612611115496149	0.515659152951327	0.149855337679685	0.0614031068632387	0.868543649187749
Gm19552	0	0.00646863790114916	0.00181104079801852	0	0.00687893209704994	0	0	0	0	0.00115891789520174	0.0519717001461679	0	0	0
Gm28940	0.0160556424344207	0.00734668207557136	0.00942147834360411	0.0402882695640454	0.0093104295826562	0.0102381391158343	0	0.0345701429076316	0.0093221015370745	0.0101827603476162	0.042996160363257	0.0269485897514776	0.0317498618881008	0
Col4a4	0.0595266483062296	0.0398174543134833	0.0188143058077739	0.0605330148441844	0.0106010510660237	0.0896718633524021	0.693618326511817	0.0998455773855318	0.0257934648932003	0.0116285562910852	0	0.00326358401574875	0.0924565881712435	0
Col4a3	0.0259563243338505	0.00231220618651836	0.0131874298204916	0.011713167943402	0.00447985119726263	0.0416227383870819	1.29307164869457	0	0.00360843860427963	0.00676816863379379	0	0.00532552823914604	0	0.490172141057114
Cacna1e	0.335816528886042	4.78105258627384	5.8006108454822	0.876694150669257	0.568478230750848	1.71478503265005	0.836519841440155	0.334016199130797	4.26552294517329	5.09500889616865	0.763085026560889	0.636824872846523	1.72450566321805	1.00731451168592
C430014B12Rik	0.0260997208567813	0.000615656110257607	0.00393521814835986	0.0131666956333971	0.00571998196042704	0	0.0473664266767715	0	0.00331224094658129	0.00305457154123806	0.0186595014181221	0.00803582140927302	0	0.0702790076604118
Gm29282	0.0253007510201528	0.0161522271137859	0.0406850762079881	0	0.00449485069903918	0	0	0.00844551796361671	0.0134771215103345	0.048438396083788	0	0.00793435470348156	0	0
Gm9530	0.0223203348861797	0.004220669045776	0.00816117343286716	0.0202226104963437	0	0.00680170314646788	0	0	0.00364685229886877	0.00671579408604971	0.0351815367295243	0.00610026889985311	0	0.26267402153927
Ier5	0.122713909675023	0.0835767434172791	0.219192169013111	0.257449915461677	0.159122986680918	0.139242396026502	0.114713102530571	0.330450314616381	0.221029339006677	0.39609255769137	0.569154839327346	0.41606716782093	0.169483938881128	0.380255615252723
Mr1	0.0373934371020321	0.00157906996557244	0.00164560732566658	0.134593309737994	0.00608596765545248	0	0	0.0246367036270706	0.00155098641095825	0.00217968588481157	0.114992397460867	0	0	0
A830018L16Rik	0.224506667374535	4.46108943336942	5.18370307806051	0.21350464690301	0.24123496663669	0.215232358835611	1.01496279943534	0.192490915567025	4.01861426247259	4.12420194926247	0.146491587687176	0.255894575583547	0.178766873522463	0.545384017902189
Stx6	0.360182707457349	0.525972816652511	0.595476857627527	0.760626256491885	0.803785607169986	0.599192878655859	0.658768468782632	0.342703575928042	0.480159267579603	0.646153402465374	0.687493320330085	0.841744631031321	0.417231712749351	0.138818313901405
Gm38178	0	0.0466669861076656	0.0689339920316499	0	0	0	0	0.0205693786925327	0.0418451817527814	0.0449445946318234	0	0	0	0
Gm29273	0	0	0	0	0	0	0	0	0	0.000216186768072673	0	0	0	0
Gm38069	0	0.0441659625541326	0.0603548046117527	0	0.00255544811315933	0	0	0	0.0430794535766048	0.049283412255095	0	0.00645539451498039	0	0
Gm7560	0	0	0	0	0	0	0	0	0	0.000186078634858658	0	0	0	0
Gm8850	0	0.00759204594588019	0.00331657922271445	0	0.00505318221623476	0	0	0.0102073313136427	0.00229960700661562	0.00413893790885818	0	0	0	0
Gm17644	0	0	0.000363410216762202	0	0	0	0	0	0.0010384565378939	0	0	0.00481197681782048	0	0
BC034090	0.225167158970045	0.0266543163554213	0.0167371853985028	0	0.223648466958075	0.116770784013253	0	0.194816885188406	0.0219380977337129	0.0280978693700438	0	0.202238030415278	0.096874387567616	0.204398659144796
Gm37622	0	0	0	0	0	0	0	0	0	0.00025532222366763	0	0	0	0
Mff	0.60863891105513	0.559613847309417	0.477127617630424	0.694261832830685	0.957109351901132	0.65341314726845	0.926655530037093	0.912353512069334	0.583408914146527	0.552695888514702	0.580995943670576	0.972906732505649	0.668115456762008	0.13774076598818
Gm28941	0.0261068464497518	0.00157408972752192	0.00311659993730139	0.0120057819846038	0.0175770744771738	0	0	0	0.00271834566804091	0.00302758338047693	0.0290630086026505	0.0103763654123621	0	0
Tm4sf20	0.0139842928422795	0.00410978423357203	0.00275919354656896	0	0.00213541157282031	0	0	0.00533093654426303	0.00959035307499199	0.00469193712308075	0	0	0	0
ENSMUSG00002074851	0	0	0	0	0	0	0	0	0	0.000199446352880113	0	0	0	0
Xpr1	2.55691055716363	1.35527048769458	1.18047360784012	1.50527141534465	0.638578100233994	2.01706053789506	0.912875748307144	2.57742484085885	1.2668963494813	1.25132218109516	1.4909207185524	0.578147248267626	1.88505510360696	0.58775835489229
ENSMUSG00002076398	0	0.000631142196968119	0.000480222659081816	0	0	0	0	0	0.00131621456062306	0.000683044884557839	0	0	0	0
Gm5532	0.00481817183142566	0.00174153344806556	0.00126021885308013	0	0	0	0	0	0	0.00192964633047196	0	0	0	0
Myo1b	0.0400280089458152	0.759211878293901	0.39899825211513	0.679384629202759	0.0539883446841772	0.146733408695096	6.26039294820045	0.0503443828035633	0.716011600035218	0.352235920190721	0.761750779996232	0.0903134718038568	0.017098869080799	4.91243487698021
Gm29453	0	0.00337543412081154	0.00211734195552933	0	0	0	0.235860182084061	0	0	0.000643683418565709	0	0	0	0
Gm28323	0	0.00526903365102778	0.00309639946112628	0.0176076177597476	0	0	0.241814576582676	0	0.00334131090297473	0.00130192131112491	0	0	0	0
Gm8419	0	0.0026538092791919	0.00106749737788469	0	0	0	0	0	0.00276301212354673	0.00140619313155693	0	0	0	0
Gm8420	0	0	0.000125717061834364	0	0	0	0	0	0.000399978897113388	0	0	0	0	0
Cdc42bpa	3.64818133594548	2.78632418804302	3.31166815553097	0.786567324214838	13.5884547700088	2.92571713365091	4.19269025560621	3.57047401169727	2.52074467777653	3.02971150799005	1.05284522842369	11.1911937558386	2.80789197714115	4.59079895577325
Acbd6	0.601211986366456	1.14541446956475	1.30176686675338	0.950177069382369	0.680721713561516	0.99895494141842	0.595195794820753	0.759354121760437	1.23009837936323	1.26545339593187	0.581252790790411	0.711330127903326	1.01519419186552	1.45767557041328
Gm38169	0.0166963950152395	0.0101702964326501	0.0161952979104938	0	0.0413150235521388	0	0	0.0108732223807391	0.00897613631570487	0.0103165270194818	0	0.0548943154779471	0	0
Gm38331	0	0.0036617409053556	0.00269299600086905	0	0.0249012588387515	0.0130962047198722	0	0.0182985914640113	0.00230262643474647	0.00267767293635399	0	0.0117980283052158	0.021664341360694	0
Lhx4	0	0.00347826226806791	0.00146115704430869	0	0	0	0	0	0.00473486135039393	0.0016941454517131	0	0	0	0
Stat4	0	0.0163988173029932	0.028918858231912	0.0570323477809348	0	0	0	0.0141080734861332	0.0183261670581634	0.0448703079597302	0	0.00970204351784749	0	0
Gm28177	0	0.00337624037199773	0.000929539493983875	0	0	0	0	0	0.00205472736679939	0.00102390461933505	0	0	0	0
Gm3940	0	0.000387836455882207	0.00552965994199423	0	0.00801325855249706	0	0	0	0.00350348856814986	0.010449274129548	0	0	0	0
Gm31812	0.012234211749737	0.00635733068305653	0.00582864308449673	0	0.00760725388975005	0.0209715709384359	0	0.00607411636792137	0.0097787295567382	0.00589680197691922	0	0	0	0
Qsox1	0.0984007622766218	0.137433358935635	0.113371442059956	0.0521980690339977	0.171800694105147	0.148997463375196	0.455072973027888	0.0844854270853068	0.1293054044899	0.107881193817111	0.129220006509025	0.166504019578651	0.167465396906271	0.226942628903413
Gm37539	0	0.00140107018122807	0.000687418700660043	0	0	0	0	0	0.00229075911650418	0.000575787418944831	0	0	0	0
Gm37571	0.0274207583388177	0.0584531383447238	0.0584720933545701	0.0659501842994274	0.0525707757056513	0.0718737725815601	0	0.0367903239417051	0.0648008653571574	0.0664519410831627	0.0502868541897576	0.0313345124776855	0.0889619092981042	0
Sulf1	0.0818873792992364	0.229015578102755	0.475719536386079	0.0574743980719473	0.0528625278140682	1.06995623415862	0.385667650719335	0.0131574588719235	0.0964512749728761	0.447519080153382	0.148581273354671	0.0670825888065123	0.623474437066083	0.190912562046583
Cep350	1.63492451313387	1.20645272642844	1.10853797820068	2.06609103407308	1.60789492399813	1.49293187663724	2.44607199006318	1.56031620266511	1.11470728554556	1.04298638585983	2.12586832574715	1.53992494336358	1.51592095514934	1.72298654279909
Gm37383	0.00586172655983475	0.0131409742351958	0.005382595422111	0.0143458027050446	0.0070514728080915	0	0	0.00323718987316366	0.00420656164105201	0.00521177644287459	0	0.0120502743628491	0	0
Gm9694	0	0.0133027523331942	0.00710152283304576	0	0	0	0	0	0.00686363789478315	0.00592064804448452	0	0.0085195145128123	0	0
Coq8a	0.0292684990644734	0.0489667435559417	0.0551794126875284	0.0544318360954951	0.0723482162538437	0.0374862696801186	0	0.0172895806756002	0.0471071268189636	0.0716798713455208	0.0641245429202157	0.10621688483386	0.0405351390526097	0.0598336624184766
Gm37336	0	0	0.00221232308260723	0	0	0	0	0	0.00224721328087494	0.00271158773532647	0	0	0	0
Slco5a1	0.0164211162417977	0.228171026109518	0.0570575020449925	0.0306871268255186	0.0141111567799176	0.0979455148075558	0	0	0.153474625292713	0.029170285110802	0.0127609616660712	0.00779081960980459	0.0709948421248223	0
Agfg1	0.438584846570731	0.495861282869009	0.557503479706817	0.739377002273114	0.620897498603772	1.05755945487045	1.88377033331863	0.596586851806628	0.525178124069123	0.535926098088522	0.585875770286953	0.644610450844363	1.15529930430413	1.01573047055624
Gm29283	0	0.000558191895879796	0.000253457977883865	0	0	0	0	0	0	0	0	0	0	0
A030005L19Rik	0	0.00532863961614843	0.0022253317899294	0	0.00540588755213303	0	0	0.00273766790117238	0.00111805947808089	0.00308500162100002	0	0	0	0
A030014E15Rik	0	0	0.00020604436077395	0	0	0	0	0	0	0	0	0	0	0
A030003K21Rik	0	0	0.000461069658343478	0	0	0	0	0	0	0	0	0	0	0
Prdm14	0	0	0.000255596012712426	0	0	0	0	0	0	0	0	0.00447134405025075	0	0
Slc19a3	0	0.00455324229216767	0.00774496473695285	0.0155174447113445	0	0.0138650102601076	1.72980126159703	0.0204512116085816	0.00725681509696079	0.00548957304956248	0	0	0	0.0439974305500559
Gm47969	0	0	0	0	0	0	0	0	0.000365713443110513	0	0	0	0	0
Clasp1	1.39086938300003	1.2764100578147	1.40682838475467	0.774417663961749	0.717049992003486	1.37932815262282	1.44040674466641	1.42625672669698	1.14530795134276	1.15216266925573	0.835505733403203	0.539894519661185	1.43271628323189	1.15141862584023
2900060B14Rik	0.0432818277345815	0.0483779377388857	0.0350634227837952	0.0187383822030341	0.0323871016103382	0.0244968350089168	0	0.036847916800403	0.0374721064391898	0.0354407204718862	0.0120825479677154	0.0030764611344512	0.0825008936748466	0
Gm28466	0	0.00153761032956365	0.00134221578609324	0	0	0	0	0	0.000441531572355302	0.00117595072807226	0	0	0	0
Daw1	0.0522160467384673	0	0.00256335605164142	0	0	0	0	0.0361065165033924	0	0.00178751245101028	0	0	0	0
Tor1aip1	1.01177457552237	0.215547069448717	0.165589277485618	1.32442955295617	0.771223150011785	0.229820872116494	0.210004620101642	1.06914248954337	0.186184322210891	0.16805378405675	1.31675657857306	0.628815704360601	0.291374619000602	0.829966966732204
9430034N14Rik	0.106487557687408	0.0179816608360563	0.0127976926728156	0.13999149626775	0.0540133295897298	0.0143398712697053	0	0.045801701490192	0.0120614433475591	0.00860127600509425	0.101390241834534	0.0581726873889708	0.0305624497911144	0.106612081281051
Tfcp2l1	0.211115673629883	0.00383297597789304	0.00122819695123037	0	0.00216992792367409	0	0	0.349921554089746	0.00609120866274249	0.00246524236184008	0	0	0	0.353774643440041
Psen2	0.12670315021585	0.125861829655516	0.123064526615048	0.324246080569277	0.312733935441328	0.171131465987576	0.834162381212272	0.169193520508123	0.131109586329072	0.143385354960551	0.200540883085308	0.267143261481664	0.109733679762146	0.156935622159797
Gm31728	0.0221385451021952	0.010877171254713	0.0215644386559732	0.0362655778007166	0.0794333793667051	0	0.235537968720558	0.0205632417013884	0.0165119988939893	0.0256090861692303	0.0325605626465225	0.0619110309831902	0.0196288171049505	0
Gm5069	0.0433504883204453	0.00425484190474269	0.00499142813090794	0.0143584088585639	0	0.0373317593193997	0	0.0143795015203447	0.0024192791362914	0.00475136423078939	0	0.00619878255910539	0.0536115731422932	0.114276438210468
Sphkap	0.222861942356481	0.940088824931469	2.21059830041475	0.136146915262364	0.187165201815398	0.170798446853752	0.337998313217598	0.237640636475801	0.86737729628668	2.46389253947623	0.371951576204333	0.315962228794563	0.218148801437336	0.174538346074633
Gm6374	0	0.000445379622884603	0.00054552303995525	0	0	0	0	0	0	0.000373984948610707	0	0	0	0
Gm37517	0	0.0138598708152631	0.0359596562749206	0	0.00480595015076266	0	0	0	0.0157786951358532	0.0332483693906392	0	0	0	0
4933436I20Rik	0.017135442489014	0.0112334530759269	0.0377962488294303	0	0.00663883395927654	0.0302283490123113	0	0.00862215279015788	0.0283965027433923	0.0415250407829591	0	0.0026458218240084	0.0154889393484113	0
Itpkb	0.247335952966613	0.0106653471015491	0.025341218252481	0.720766306529076	0.00356571736275735	0.433628448027921	0.454056878436052	0.258056718887713	0.0207841098240419	0.0395969143065468	0.936546556557808	0.00605539693353486	0.416181567367871	0.673478389207618
Gm37033	0.032236533888443	0.00786495483126994	0.0122166155478457	0.377057899281592	0.00394069102381517	0.323730789237022	0.242154203796978	0.21224673773128	0.00305596092978135	0.0207240816285858	0.261859849971285	0	0.236316166906411	0.334177509890041
Gm37390	0.018856740803493	0.000310875036753201	0.00235538306095917	0.045072888979817	0	0.00819100103861893	0	0.026675107028966	0.000297895469790391	0.00241656270863042	0.0340228633641807	0	0.0144848184617702	0
Gm36933	0.0191870222184935	0	0.00217396115054017	0.0669568426134273	0	0.0190466658057163	0.148249177217066	0.0107423029880309	0.000595606626838451	0.00104043985432402	0.0600913954777337	0.00584311470735344	0.0228903412637544	0
Stum	0.134008899514986	0.209761704084074	0.223284319940129	0.110729372274126	0.0751829896081944	0.0483908856151899	0.427786763396803	0.139587533288265	0.181266345879876	0.374222635187712	0.192615512501537	0.118920779851101	0.0460101208514149	0
Gm37984	0	0.0211135024654856	0.0268181698399769	0	0	0	0	0.0105029439751962	0.0123851236629249	0.0345638242216925	0	0.00375471780291937	0	0
Gm37267	0	0.00319690601574436	0.000287952258897646	0	0	0	0	0	0.00296861303421157	0.000929108188481911	0	0	0	0
Pid1	3.65978954773132	1.26171192035322	1.84570768012195	4.54126041098508	0.0875265102391522	9.84136826004752	8.26819000230998	4.15561116624733	1.26883449363035	1.88913717806133	5.76582035111475	0.168016433556292	8.28851838865756	6.44302517763933
Tor1aip2	0.607994082792881	0.661967131056051	0.663597740498851	1.08381977290613	0.62486595846426	0.711542670554433	0.668226703043057	0.613889041465842	0.81282402992767	0.728221259313486	1.26529239794082	0.702066063285059	0.829750809430977	1.09022362120167
Gm37058	0.00565418975460816	0.00216639509602961	0.00132849505357943	0.0100676951824065	0	0.0310518366595224	0	0.0249947063004505	0.00238203392160013	0.00220762412646675	0	0	0	0.116395465232675
Gm18304	0	0.00078370483293529	0.000833728870009736	0	0	0	0	0.0131735643449577	0	0.0019092618798908	0	0	0.0243217869703323	0
Fam163a	0.728818522815331	0.126845950294586	0.000815155688964324	0	0.00360876902001712	0.0432302598160385	0	0.833931930123191	0.11423339241391	0.00249947843214929	0	0.00437337419814184	0.0915667486345837	0
Gli2	2.77462280354215	0.0119163136549498	0.00493600509952779	0.0222311146680895	0.469313147763913	0.044453540239163	0.284682168961125	2.48462616219429	0.0176271413348118	0.00308101156082944	0	0.0788513449327618	0.0495631918911276	0.174538346074633
Gm26831	0.00937718605649942	0	0	0	0	0	0	0	0	0	0	0	0.00711504747159673	0
Gm29456	0	0.00114333956682065	0	0	0.00184997070571388	0	0	0	0.000668042477881781	0.000275310915499647	0	0	0.01500006000024	0
Gm29455	0	0.00457881026103973	0.00096444772014893	0	0.565134870663287	0.0607385595056332	0.0473664266767715	0.0215380626625122	0.00820409614068467	0.00108518113337184	0	0.445539893994453	0.00841723917921817	0
Inhbb	0.0929213432330006	0.0154222150518768	0.0114594222207407	0	0.014520142064056	0.190076365026419	0	0.102947299260829	0.0176939242533012	0.0127078689643333	0	0.00618342002488208	0.0744455409254356	0
Dner	1.29188026072899	1.86674274774184	0.420497850639743	0.237821977087966	0.279806334684639	2.13445103430755	0.176653476540418	1.14138955599949	2.14745442531846	0.479979765901823	0.1497460199852	0.31295532282159	2.3598169023159	0.676274555012097
Gm37959	0.0292323114326598	0.0933398077098687	0.0146472993881992	0	0.00913942633153898	0.175502246947312	0	0.0271480670523096	0.086628209572046	0.0168814317834844	0	0.0132948185752037	0.207694276961399	0
Gm37925	0.0270269603121484	0.0631871738608136	0.0106135572057506	0.0104474867525868	0	0.137505324265508	0	0.0841914155980847	0.100467413364987	0.0202345097272784	0	0.00213888553796821	0.0419253357602083	0
Ncoa2	1.68490890002775	1.75263774069663	1.72615144277023	2.47577290245289	2.73780005651583	1.63321037902453	1.97208037258607	1.95525803331593	1.5131963004435	1.60310671348215	2.16448239611501	2.35227916140452	1.93929925274111	1.24102188576478
Ralb	0.13947744536384	0.0662202066894474	0.0875864848193484	0.609870744472938	0.0761608010814496	0.0751907329816223	0.756777239494086	0.191393988783289	0.0744243631241846	0.0781310670084843	0.560843913860758	0.0847012595054799	0.115152255253759	0.730534186784566
Gm29454	0	0	0	0	0	0	0	0	0	0.000219899830789279	0	0	0	0
Gm38376	0.0219779518114767	0.0224265393543826	0.0173737674539729	0	0.0214691118343288	0	0	0.0126164178376947	0.0201612824003353	0.0145858200733612	0	0.0153499585247607	0	0
Gm27184	0.0109735734013285	0.0168550210192472	0.00700694343694864	0.0210565325786672	0.00516994380788075	0	0	0.0253449165949933	0.0105819946505333	0.00477588479028935	0	0	0.0339051986548019	0
Gm37409	0	0.0127872902216376	0.014202209367043	0.0219033100282115	0.0289376033383606	0.0138650102601076	0	0.0196259481456827	0.0175394949527419	0.0128378169388204	0	0.0222570034777303	0.0299159132000499	0
ENSMUSG00002076346	0	0	0.000603542039952187	0	0	0	0	0	0.00287357973321686	0.000221302111972362	0	0	0	0
Gm38223	0.0165471478644501	0.0265140860158377	0.0303298509398408	0	0.0345588230197616	0.017345881427218	0	0.0452614384191824	0.0220858293955774	0.0274158584967745	0	0.0232452133313375	0.0358443725946009	0
Tmem185b	0.0945042042553173	0.0489336396930081	0.0336236530444988	0.20815904167862	0.0672097606680469	0.0264220553636496	0	0.0993457987647708	0.0518619881351137	0.0398978215450209	0.144060656715284	0.0891787480586353	0.0549188327342356	0
Gm37702	0.0122056604971121	0.0212347860297051	0.017272570134462	0.0121395759888899	0.024435792297058	0.0290329344686748	0	0.00177697884808768	0.0199547583302961	0.0186532908187586	0	0.0417251068159422	0.013390035671055	0
Gm23169	0	0	0	0	0	0	0	0	0	0.000204804982954388	0	0	0	0
3830432H09Rik	0	0.00120700788779655	0	0	0	0.0134142480777383	0	0	0.000755463378950479	0.000855918846547215	0	0	0.0651989684821721	0
Gm38120	0.0341707147420272	0.0663673895148312	0.0585495791132402	0.0576624948189012	0.068537484525968	0.139401373099138	0.237484563503372	0.0258351494894243	0.0483180361728978	0.048486292079249	0	0.0706843151167499	0.069387938361462	0.257201646090535
Gm38380	0.0512046821950155	0.0623259894601649	0.0609918834294451	0.0979424012394928	0.0683524771918843	0.0739309945618884	0	0.0155349275919698	0.0445657094530439	0.0497204303098851	0.0519473597011709	0.0413180480375083	0.0760872700318122	0
Gm29570	0	0.00977370280096667	0.0193798446722381	0.0210294327941387	0.00781870899862385	0	0	0	0.0142189098810967	0.0126938146128708	0	0	0	0
Parp1	0.155184840155353	0.346608504799224	0.261428318598314	0.415808717162471	0.208246655950175	0.297502765520755	0.431425838085429	0.246158095986936	0.257811431768131	0.280375752081448	0.420401470482431	0.192357651387527	0.337154947985017	0.382712483452848
Tram1	0.242745846637293	0.204781297615663	0.170978612931288	1.13882088320932	0.237068334154447	0.311773093941078	0.332422542277919	0.137168759237826	0.177513982898246	0.181851965017034	0.957142543596468	0.281223501195991	0.421409459402222	0.634604261683692
Lactb2	0.240291505276056	0.304578913700789	0.370792300113275	1.4630149633681	0.318412481605967	0.295781991730414	0.391255301181539	0.52172028946736	0.291712164571682	0.289788283959091	1.12262092727068	0.279088579232138	0.205415396292132	0.527270042526737
Gm38319	0.0387898663836255	0.00346605468689961	0.0070355769812472	0.0830832381478982	0.00682198234431699	0.00919124405326509	0	0.0221651272516231	0.00590034850654006	0.00679759791186966	0.0191468177988818	0.00817387734742315	0	0
Xkr9	0	0.000657758252004814	0.000139172350105916	0	0	0	0	0	0	0	0	0	0	0
Csnk2a1-ps3	0	0.00578411815235328	0.00517734262408644	0	0.00878403697190719	0	0.174861859131286	0	0.00553777383473717	0.00490222329532182	0	0.0222380269244745	0	0
Lin9	0.0734950481590426	0.0886477968464486	0.0816669463712202	0.347259315391493	0.0354725970517059	0.179546869817083	0	0.0665099724869152	0.121423847433339	0.0934246264610812	0.261923005704909	0.0541904372374324	0.128708349723981	0
Mixl1	0	0	0.000212281526486738	0	0	0	0	0	0	0	0	0	0	0
Gm8101	0	0	0.00051588502359523	0	0	0	0	0	0	0.000550393166497422	0	0	0	0
Acbd3	0.593205845142229	0.453185605353674	0.410122206366842	1.33813589804048	0.586666935539723	0.543715988086435	0.797093504870562	0.615053123023112	0.543108931786742	0.496564231922653	1.49088666027905	0.591525858737465	0.734954134257595	0.945303673098012
Gm37768	0.223795526458817	0.163099915542476	0.119602601353825	0.440505818083769	0.136882408836889	0.183833350272322	0.160833762223366	0.221719317379355	0.145138399728201	0.134714382458374	0.572032851415972	0.148560224463912	0.104481231432035	0.216590859865714
Gm38293	0.0237037852651154	0.00796190236483268	0.00248857000577678	0.0770252690592238	0.00200467208877009	0.01512657921487	0	0.0193151166646485	0.000880136421145277	0.000988194572512405	0.029592803030303	0	0.0270217687368944	0
Abl2	1.62952691629452	1.08976393312389	0.852025538937747	1.1669361779848	0.629682924417411	1.09142888041831	0.75057470931829	1.51944043831904	1.13312947135435	0.993931926139313	1.49026655938185	0.598305827654916	1.08506017565457	1.33246566844992
Gm38043	0.12958770689333	0.103125323270201	0.0767170062551049	0.124650239473981	0.0386857877423889	0.0706542855019354	0	0.0903226641713979	0.0830612087946725	0.080847423619241	0.0947463706456587	0.0322181812828905	0.0917251646443326	0
Trip12	1.60815910176422	1.5690887827549	1.4936746689459	2.24726163573684	1.72309461559079	1.94654642799181	2.3992449798962	1.75787945103181	1.64937529380697	1.51146207732108	2.79061302837409	1.71210216384258	1.63562511459174	1.6776509390982
Gm38374	0.162786403861812	0.0679173532455507	0.0818119616893342	0.131726419220523	0.0684640627891195	0.0813233058002789	0.0473664266767715	0.108634403885825	0.0904216791215738	0.099090051604146	0.0582046396205251	0.11542029808698	0.0879895481066485	0.274731590684415
Gm37738	0.0311185071294367	0.017347349310792	0.0300965635677889	0.120531538131708	0.0357064365293977	0.0334224549788412	0	0.0267067233055882	0.0476670079007963	0.042722036653802	0.0975625237539252	0.0261049958329369	0.045057648629895	0
Fbxo36	0.32884915008149	0.303228943476083	0.364922447232433	0.235005240948883	0.399126137407746	0.18884061998866	0.218648741820651	0.293354910034611	0.289767021327845	0.298518827412357	0.246105422933584	0.364428443925542	0.210992969531265	0.0948208833513493
Slc16a14	0.0319547727835731	0.0946323606450246	0.075729072939481	0.0215281545204819	0.0396594519502634	0.0328451461141963	0.160833762223366	0.0276446192260107	0.0928368036790082	0.0901755156485211	0.0682680488131902	0.0402346313195274	0.0728132264161813	0
Stat1	0.0604228158410873	0.0205702513293821	0.0258531699577804	0.147401040719453	0.0838480123454313	0.082777079722308	0.13262599469496	0.0140370851963094	0.0242085535554437	0.0349305164369943	0.157783628974537	0.0715294794696896	0.110369149986216	0
Epb41l5	0.961888232113736	0.187101038612036	0.103730078611603	0.0104474867525868	0.0811906248883751	0.316397566716204	0.194159676918298	0.803100734541342	0.163884366857623	0.0801771693297984	0	0.0792743151933384	0.226484510224032	0.173313228998769
Gm18301	0	0	0.000607458926072976	0	0	0.0123322201449283	0	0	0	0.000114038333210248	0	0	0	0
Gm37219	0.0810541717968009	0.0185921512851854	0.00866522577807209	0	0.00238165950700125	0	0	0.0981163055062818	0.00648565882880221	0.0104885885352527	0	0.0144623682018028	0.0348808552291863	0
Tor3a	0.1614639571155	0.0719876104338359	0.0714725050857426	0.419598476118749	0.0442215854353157	0.101532877900287	0.357742291849496	0.202157801662663	0.0613987586838323	0.0845956784400346	0.329436272559068	0.0294618940712558	0.0902203127622953	0
H3f3a	0.567712381511997	0.503709394506137	0.31640123492545	0.8724154930961	0.885096769281733	0.563993694566377	0.659128268458896	0.695437041728267	0.460491847619197	0.375470171040862	1.02841872084749	1.0278510317443	0.64943513262674	1.05064658734007
H3f3aos	0.00850081352785462	0.0229188994849223	0.0219003384475175	0.0823396466347041	0.0567694365286721	0.0091789266530329	0.219967704171717	0.0406297733531925	0.0177113350796312	0.0153248679076236	0.0227045681591136	0.0233802646609301	0.0218981465591337	0
Sde2	0.141771741410992	0.124304387529617	0.0966498398799777	0.149075116694627	0.19509549939615	0.0783470974672903	0.941685737686278	0.146107522708757	0.130899096134321	0.106666195007464	0.236431673711233	0.215390572841027	0.146504723637902	0.286869867526125
C130026I21Rik	0.00785009459363985	0.00369378713782438	0.00121313458818565	0.0414077409488498	0	0	0	0.0107408155286415	0.00286060888070433	0.0020533285961316	0.0174690797288799	0.00280495781904432	0	0
Gm20305	0.00959656059268358	0	0.000657016176254633	0	0.00376391236106459	0	0	0	0.000615013071795334	0.000927734535655068	0	0	0	0
Rpl19-ps1	0	0	0	0	0	0	0	0	0	0.000332846866542985	0	0	0	0
Fam20b	0.228638759655472	0.222614745474753	0.246313687681014	0.414684706733139	0.178878669535947	0.344510055575746	0.0303919959639429	0.171247043150585	0.222247217630559	0.211259141337758	0.234659495298983	0.137826084974286	0.254345951654784	0.226942628903413
Gm19918	0	0.00176415940803278	0	0	0	0	0	0	0	0.000238383818735233	0	0	0	0
Lefty2	0	0	0.000233044514275456	0.00833666800053355	0	0	0	0	0	0	0	0	0	0
Eya1	1.79832589540849	0.217974495064474	0.0106274257887672	0.0241001021844333	0.0372743025324431	2.51662288956904	0.677789946244925	1.87845233845461	0.227447242143546	0.0180590296671536	0	0.0473435092906481	2.08146513927677	2.89771939723538
ENSMUSG00002075819	0	0	0	0	0	0.0132379494945751	0	0	0	0	0	0	0	0
Gm37444	0.011016588779384	0.00249452069569242	0.00114940204051526	0	0	0.0647366884569702	0	0.0547274211145055	0.00356297553676157	0.000573232184741106	0	0	0.0815732778020659	0
Gm9947	0	0.0245657615673402	0.0709996680134465	0	0.00969340190552492	0.0216887747577364	0.177016214685265	0.0117994796429477	0.0377097081190797	0.0615764071601222	0	0.0186184027080526	0	0
A530032D15Rik	0	0.00197597652162489	0.000181849139154362	0	0	0	0	0	0	0	0	0	0	0
Pycr2	0.137313700968591	0.113999856703649	0.110490448706714	0.202288273014249	0.228600355726789	0.148754151774344	0.486287540159053	0.132927049572461	0.131800714176421	0.121452176710184	0.208034069659679	0.176565006588966	0.221567399473457	0.400898498310979
Msc	0	0.00527029407604727	0.0118845370828523	0.0137194536364784	0	0	0	0	0.00966415519549183	0.0125243679076197	0	0.0200560975514952	0	0
Gm37412	0	0.00237459257607946	0.0054207871943209	0	0	0	0	0	0	0.00543412958625241	0	0	0	0
Lefty1	0	0	0.000215732099391748	0.0131666956333971	0.0118915893436554	0.0198530871550526	0	0	0.000495891415648498	0.000157254863491928	0	0.00800863041291096	0	0
Rpl5-ps1	0	0	0.000283479214099236	0	0	0	0	0	0.000669669016088798	0	0	0	0	0
A530040E14Rik	0	0	0.00095768726389911	0	0.00389495766570513	0.00819100103861893	0	0	0	0.000348328807392937	0	0	0	0
Gm6264	0	0.00103238040492437	0.000986287096131496	0.0075823059308797	0	0	0	0.00514626720654441	0	0	0	0	0	0
Gm7609	0	0.00499654239266428	0.0010847970597846	0	0	0	0	0	0.00119870524462623	0.000737293045128637	0	0	0	0
Gm52950	0	0	0.000163235388074016	0	0	0	0	0	0	0	0	0	0	0
Gm16028	0	0	0	0	0	0.00769240236802915	0	0	0	0	0.0222816399286988	0	0	0
Ptpn4	2.8696972679932	1.94303267576535	1.6401564496932	0.570725357049144	0.895406565639173	4.17813504723419	1.55350941981295	3.55853799095276	1.88924824019355	1.5991686486313	0.764853974820512	0.923871720466587	3.68052991314892	2.02065407487629
Gm3851	0	0	0.000733533377178292	0	0	0	0	0	0	0.000167373941520917	0	0	0	0
Gm37745	0.0458740911917078	0.0352295874994084	0.0304952698205444	0	0.020518385560416	0.0612535705334159	0	0.0635136006496623	0.0279313081041613	0.0224743951083937	0.0362476439031463	0.0201325945719395	0.111541001721852	0.081435877390143
Gm16026	0	0	0.000281097452804511	0	0	0	0	0	0.00183449111124849	0	0	0	0	0
Gm29657	0	0	0	0	0	0	0	0	0	0.00040476957803662	0	0	0	0
Gm29658	0	0	0	0	0	0	0	0	0	0.000324703657733679	0	0	0	0
Gm3551	0	0	0.00147482346445258	0	0	0	0	0	0.000742641628256623	0.000635620529469213	0	0.00735991144554548	0	0
Gm28209	0	0.00786553809368242	0.000720089709804129	0	0	0	0	0	0.00110065281864778	0.00370382136906316	0	0	0	0
Tmem177	0.0365630511574367	0.0162262937672232	0.0121836705901172	0.0643407704178629	0.0220958506389755	0.0175959472004145	0	0.00312479884107461	0.0090576204110428	0.0162954585736001	0.120927696057076	0.0137415213326917	0	0
G530012D18Rik	0	0	0.0003501002284439	0	0	0	0	0	0	0.000385970831885802	0	0	0	0
Trpa1	0	0	0.00120347374970843	0	0	0	0	0	0.000547737815435361	0.00283878541066526	0	0	0	0
Kcnb2	0.254166784391137	4.51961965987772	7.19885718727601	0.444271995595783	0.309051709022997	2.36337505389947	0.241814576582676	0.273088215740992	4.31502659149512	7.32650257159117	0.307422854185136	0.352958077611901	2.2953395875152	1.74595451884024
Gm38116	0	0.107424630558246	0.158722590400019	0.0197580039674072	0	0.0504313884743011	0	0.00384845699965056	0.0886464698511047	0.20698249921135	0	0.00636482137765286	0.0178427412160185	0
Gm37138	0	0.042171095235039	0.0703659781579492	0	0	0.0162075605028234	0	0	0.0291816082956546	0.0606282355489089	0	0.0103391750189001	0.0241644302054191	0
Gm25227	0	0	0	0	0	0	0	0	0.000595606626838451	0	0	0	0	0
Gm25168	0	0	0.000216488237782714	0	0	0	0	0	0.000850396829176367	0	0	0	0	0
Tmem63a	0.0192356415351535	0.0306298864211287	0.00995212104603869	0.447084880966392	1.86364189943285	0.0592156660407293	0.222228285808058	0.0275067696738282	0.027668177043004	0.0144977618417622	0.343297347841012	1.6547321932818	0.0196530365647988	0
Gm6060	0	0	0.00115044879959186	0	0	0	0	0	0	0.00134849942333153	0	0	0	0
2210411M09Rik	0	0	0.000414591913383571	0.0140739614823822	0.0566358468574207	0	0	0	0	0.00025522339563447	0	0.0217182885339945	0	0
Cfap221	0.0134277933838576	0.00923952261874949	0.00335090973744522	0	0.00486651369778703	0.0130762028799029	0	0.00619810981808535	0.00400263157840061	0.00560570135074371	0	0	0	0
Sp110	0	0.00265920218520351	0.000117373903513534	0.307312978525573	0	0	0	0.0115022912564183	0	0.000392131812442256	0.41251450874207	0.00422167509313015	0	0
Terf1	0.563484845991499	0.632583259908128	0.776453721784146	0.977466001341899	0.679518018373816	0.82617835844374	1.76477482095475	0.477480452748829	0.611917499942212	0.73928833505807	0.868433857780676	0.691786261508593	0.517442393914732	0.695975625699607
Gm37509	0	0.0223372351535098	0.0180923804169843	0	0.0134342907134914	0.0196819398519918	0	0.0095882241266566	0.00834558473873219	0.0134284126896081	0	0.0198638588935233	0	0
Sctr	0.116012108202298	0.00902911973392907	0.00044197482930781	0	0	0	0	0.0193347499457347	0.0048012429457738	0.0010137057500138	0	0	0.0186542802245975	0
Ephx1	0.103770003867898	0.0632820167106193	0.0308461816718435	0.111961614005896	0.0810660909315597	0.0351767831050001	1.42351297321388	0.132323502968695	0.0365039220668429	0.0285349091786192	0.0264578262249973	0.0298995376601505	0.0827228480513272	0.450932258374517
Tmem37	0.0224193436990254	0.00284662844314413	0.0135839629988682	0.32569601720526	0.0143765398812429	0.0180816131692005	0	0	0.00495822190151995	0.0124159960786686	0.125108145042153	0.00993889428786307	0.0126596700889975	0
Gm37086	0.0137544392452664	0	0.000229215503687144	0	0	0	0	0	0.000726253648153638	0.000504078566099573	0	0	0	0
Sbspon	0	0.0233623899842494	0.0263881977624755	0	0.00553596319868921	0.0109135039332268	0	0.0129643076701246	0.0306417238940425	0.0249964454105039	0.0239486540856404	0.0111700625914863	0	0
9130409I23Rik	0	0.00281537262593045	0.00313774171775745	0	0.00590525839639165	0	0	0.00553680117956012	0.00410528416586774	0.00242604723792543	0	0	0	0
Gm17967	0	0	0.000176260536480317	0	0	0	0	0	0.000510215561482786	0.000145219610752484	0	0	0	0
Gm37406	0	0.000860862422305014	0	0	0	0	0	0	0	0.000281001339280483	0	0	0	0
Gm6606	0	0.00824345289341287	0.00160201485396518	0	0	0	0	0	0.00535475844783848	0.00424047256861558	0	0	0	0
Sp140	0.0190972126280844	0.0108382897732948	0.00686701873281762	0.24548076582661	0.0110002617197115	0	0	0.0308840553369819	0.00862763741368104	0.00801324894617673	0.18771674118227	0.0235277994424433	0	0.134386926839757
4930444P10Rik	0.00730974915864787	0.0623370471537567	0.0407033183426329	0.0114585338576758	0.0140269455778263	0.00597046292581342	0	0.0288224984515922	0.0433685743342588	0.0447837288719245	0	0.0282458984225502	0.135557658938	0
Gm10552	0.00915958935728993	0	0.000626164911735478	0.0332416422689773	0	0	0	0	0.00216347810625349	0.000334280983962681	0	0	0	0
Gm17017	0	0	0	0	0	0	0	0	0	0	0.0267694613984367	0	0	0
Rpl7	0.149806230062644	0.134045313453639	0.0973568293100263	0.532378453510381	0.271135415434472	0.198566167594708	0.42599568268242	0.338228463186592	0.175146607925978	0.125875971405253	0.306105065659263	0.300226472653437	0.176067840068228	1.23484831672693
Nvl	0.932157127848981	1.52816927273606	1.86954077786641	0.932129260221565	1.28164082351987	0.996244526687422	1.12186088262607	0.88708557219421	1.53486275775174	1.9138848916752	1.23571930148437	1.13114143657766	1.14657740559737	0.45149439261607
Fgfr3-ps	0	0.00205260430806953	0.00167925840759116	0	0	0.014610313712656	0	0	0.00485383477337827	0.0033726370426179	0	0	0.020777321138431	0
Rdh10	0.0973637291822966	0.138545309135275	0.135648314020214	0.0999773973276778	0.0931596510355107	0.100789770934947	0.183810013969561	0.121615912920498	0.0959553277041739	0.128530725164326	0.198394872655405	0.0629597267851701	0.0659062017086353	0
Gm38249	0	0	0.000813288433694854	0	0	0	0	0	0.00141399846299591	0.000699138044512404	0	0	0	0
Gm28095	0	0.0300716807413245	0.0254117373584698	0	0	0.0292705772157827	0	0	0.0334098040690685	0.0280668779272973	0	0	0.0085665578713817	0
Cnih4	0.400503906723321	0.20676057436056	0.179215137964987	0.64566698320904	0.463058043153494	0.469829653945036	0.406291700741972	0.347174222844671	0.229330061929502	0.194940700718922	0.529439392911446	0.417738522803269	0.427487245061382	0.192500192500192
Gls	0.851961185705234	1.94929027094555	3.2410934455856	1.62088591882953	1.26760727951657	1.27807349383425	1.76374702015018	0.914550194566347	2.09564842800307	3.27297642024351	1.45515043532089	1.3164944930777	1.58675380360431	1.29508100398003
Nab1	0.241399700007163	0.182642680689937	0.260739943729206	0.368964579967186	0.349436385239797	0.291069617698733	0.521682417529312	0.298213498983632	0.182760628500012	0.223754462183182	0.206905295668927	0.277307491942856	0.262944788568279	0.174307512307437
Rps27a-ps1	0	0.00233805603418018	0.0045450798158643	0	0	0	0	0	0.00287554158868692	0.00536731416852386	0	0	0	0
Gm53065	0	0.0150389488375949	0.06530228173494	0.0302532233342894	0.00220799683461574	0.0296764084423447	0	0.00760200753815068	0.00937847114731211	0.0349099582657996	0.0182255595246774	0.0288340054339877	0	0
Gm28178	0	0.00144384670336299	0.00270469673294076	0	0	0	0	0	0.00111903424658837	0.0010654422703062	0	0	0	0
Gm5527	0	0	0.000320836430543157	0	0	0	0	0	0	0	0	0	0	0
2610027F03Rik	0	0	0.000585044692515999	0	0	0	0	0	0.000664239579525718	0.000177440700382576	0	0	0	0
Gm29348	0	0	0	0	0	0	0	0	0	0.000343869435526286	0	0	0	0
Gm37043	0	0	0.000257894611831086	0	0	0	0	0	0	0	0	0	0	0
Celrr	1.97989467214338	0.0613768562451758	0.0498275814148252	0.0184214986257562	0.00473540657217342	0.333543625583439	0	1.59991933056923	0.0499028740774825	0.0381567360554817	0.0194916575705598	0.00396978517110568	0.182884342301249	0
Gm29359	0	0	0.000344750691127771	0	0	0	0	0	0	0	0	0	0	0
Gm38283	0	0.00262744764366262	0.000758104009752856	0	0	0	0	0.00369175336134144	0.00101867641336259	0.000230871723607022	0	0	0	0
Nemp2	0.0535822488036059	0.0890259112453703	0.110508741153949	0.187741124569442	0.203190481781486	0.251734085013562	0.116025432774864	0.00346263864837978	0.104345666307489	0.0896091572889395	0.0995886551118371	0.137800217273917	0.119028517633825	0
Gm37242	0	0	0.0017831813610863	0	0.00374989406549265	0	0	0	0.000566097742209731	0.00218540948021215	0	0.012883535332054	0	0
Wdr26	0.809910591117895	0.524335000377054	0.516686649722941	1.85643067092145	0.785650319230505	0.845687263085132	0.998984668022589	0.74197558644319	0.55252535605783	0.534105851514268	1.87259115905602	0.680206869034779	0.451727455800036	1.04605755325995
Insig2	0.256310725423026	0.399956650060257	0.28158554777381	0.655793017016098	0.320445126754762	0.249553798309902	0.440112270628225	0.385764826086944	0.34819902880702	0.2790674087971	0.693299455347762	0.294929445711497	0.284451475004484	0.727367724749159
Gm37174	0.0996009375782429	0.0688150418573737	0.0572044298148692	0.136667804355013	0.080686288785741	0.120146640489122	0	0.041069893953818	0.0424115417915129	0.0333718906249645	0.0684852999236098	0.0507297695749001	0.0804066973344201	0.0948208833513493
A430110L20Rik	0.00514017250418924	0.0118317957054844	0.0191198450428269	0.0326095907447385	0.00587082852165288	0	0	0.0241176303727756	0.016650756680299	0.0180902917802517	0	0.00582946257018673	0.0426102772447913	0
2210011K15Rik	0	0.000762100556424858	0.00122063759007247	0	0.00180762397950588	0	0	0	0	0	0	0.00298982621934083	0	0
Gm8146	0	0	0.000670946690449102	0	0	0	0	0	0	0.00016494550159391	0	0	0	0
Mfsd6	0.197254081987603	0.528730121069276	0.630961925868047	0.223696139206069	1.24077783542091	0.692120961313344	0.433338548992119	0.133720557292863	0.499281107742913	0.639452376621471	0.432353243333234	1.27505415623414	0.774711869860949	0.472019235294159
Gm29670	0	0.00135211623434733	0.00363080306593518	0.0082233866537724	0.011400993289615	0	0	0	0.00455718712118379	0.00494996022195114	0	0.0117200673109515	0	0
Cnih3	0.123799416389398	0.143287759194078	0.602452664189169	0.142930077745089	0.110391147278707	0.110722647347562	0.292834857477614	0.0620339157014163	0.151908407933971	0.538726858845584	0.0289888682745826	0.132188122090505	0.0483905910965363	0.096400408737733
2900069G24Rik	0	0	0.000760273987910881	0	0	0	0	0	0.00131671659195218	0.00135686742706585	0	0	0	0
Gm16547	0	0	0	0	0	0	0	0	0	0.000560242745761801	0	0	0	0
Gm16539	0.0315288675307806	0.0100742160755178	0.0186203808852262	0	0	0	0	0.00720657874160163	0.00633399600273914	0.0246908461851537	0	0	0	0
Inpp1	0.430488352362748	0.179497764677183	0.208263042513218	0.184316620338255	0.166170695633921	0.233359402589223	0.689716690475149	0.462607479068657	0.22666861780878	0.189416602767521	0.180617120541586	0.166355950048957	0.235208398243375	0.272732231495118
Ccdc121	0	0	0.000169078726876413	0	0	0	0	0.00139091440799553	0	0	0	0	0	0
Hibch	0.899698432565686	0.227732114943408	0.248546468745493	0.491223109508883	0.296405651974243	0.537505432988635	0.218245307725884	0.683594735170087	0.231896606931626	0.214525239805962	0.326729885063179	0.359623397544093	0.469031132615494	0.431922470546162
Gm16107	0	0	0.00101177440663062	0	0	0	0	0.0128292961287718	0.00138510677788151	0.000321879249510204	0	0	0	0
Ccdc93	0.292864541342776	0.213518425324163	0.24563066625642	1.39846572723105	0.130152718585602	0.25980962030724	0	0.29287967287611	0.214604243544929	0.243129960456104	0.957944487919365	0.122087581256559	0.268187333381153	0
Gm15392	0	0.00240371231235063	0.00253693638099957	0.0335831210890372	0	0	0	0	0.00177103577039911	0.00305355575798957	0	0.00219534534099421	0	0
Htr5b	0.00773973440327422	0.00107317646927517	0.00508859273225376	0	0	0	0	0	0.00248941367788379	0.00835273656939048	0	0	0	0
1700019D03Rik	0.337761418401097	0.242462179697744	0.360415339390605	0.0402265654181398	0.126955031657306	0.363263129225914	0	0.413276099394163	0.196233474565715	0.219910836921164	0.0404465093386696	0.108487330302538	0.263670303928667	0.201726781247478
Mstn	0.0192638140810775	0.000860701933411967	0.000360815382014175	0	0	0	0	0	0.000446808638026293	0.000275829174909707	0	0	0	0
Dnah14	0.074770811173245	0.0115768980397856	0.0931278596947466	0	0.150090442861361	0.0281992771083164	0	0.0830686759795502	0.0163479353271121	0.0578478699898272	0	0.0790676379815158	0.00841723917921817	0
Ddx18	0.375852882623636	0.286861900638444	0.277376569143936	0.552897092490846	0.350494837594678	0.347823554010003	0.40416429701994	0.391030892625598	0.430099780313051	0.339379733409896	0.358463458562351	0.503927663885444	0.575168643705547	0.810162188425496
Gm37664	0	0	0.000348731758495585	0	0	0	0	0	0	0.000453175012111102	0	0	0	0
Gm15394	0	0	0.000909367370202934	0	0	0	0	0	0	0.00107240243491558	0	0	0	0
1700019A02Rik	0.040597653318167	0.0164078095483808	0.022219407937713	0.0257453217162819	0.0575493579664088	0.106073562920444	0	0.0400827622216466	0.0232953378840758	0.0263071387417353	0.0139260249554367	0.0313565517883153	0.156662518717931	0.201056711176598
Gm8392	0	0	0.000240729987688828	0	0	0	0	0	0	0	0	0	0	0
Gm28590	0	0.00105962937131554	0.00693708570514824	0	0	0	0	0	0	0.00531636217055514	0	0	0	0
Sp100	0	0.00078131751071616	0.00168478316377039	0.407653318871962	0.00840529984037096	0	0.963649313574843	0	0.00349603540431149	0.000798023967186577	0.288711895622867	0.0067160430149123	0	0.294534739903587
Lbr	0.133788916193283	0.139353133487551	0.143981731792758	0.212779946648417	0.835128587929963	0.507386912097643	0.479858515579893	0.124553410147218	0.117843119511018	0.123183999586764	0.264524343342945	0.877874986263242	0.295772955015966	0.49647589330129
5S-rRNA.6	0	0	0	0	0	0	0	0	0	0.000235657484854058	0	0	0	0
Gm5533	0	0	0.000327269155873684	0	0	0	0	0	0	0	0	0	0	0
A630001G21Rik	0	0.00223434518918489	0.00188374136882592	1.33477150417572	0	0.00629648379159142	0	0.00756469707170576	0.00273588552805181	0.00196495293762637	1.90427496547229	0	0	0
Metazoa-SRP	0	0.00626232363671099	0.00331056251939756	0	0	0	0	0.00674163817762733	0.00230150299593867	0.00149155515400054	0	0	0.0222437739676664	0
Pms1	0.387579693173866	0.191130945374313	0.179510488348139	0.212363813545358	0.590552242880523	0.551887691183942	0	0.311608591287589	0.163877004550881	0.148949970501175	0.226096511849284	0.498869022806016	0.351953250354149	0.457854413448108
Gm28777	0	0.000699834041355433	0.00211081105699441	0	0.00431659831333238	0.0403485109999366	0	0	0.00218763314760738	0.00112535029578041	0.0351815367295243	0.0051839016236953	0.0221778664892437	0.132086437364611
Ormdl1	0.0452999226830805	0.0174158953637937	0.0130660970821848	0.0278832577598966	0.0649246412807095	0.017104523646608	0	0	0.0111511476699949	0.0148725549312822	0.0518047893207944	0.0498031089366799	0	0
Gm28778	0.0109359655473341	0.003689853067041	0.00470682529997024	0	0.00892386747639813	0.0102106664706219	0.35117963417389	0	0.00164585363205896	0.00353328232936373	0	0.0141268452158482	0.0260036852817086	0
Cab39	0.623432821236958	0.70849102609443	0.60731926534018	1.15694946369029	0.498771730046325	0.563344726717726	1.50247410997625	0.525111087197649	0.725442082624389	0.670211464115979	0.694195020956416	0.521082410253154	0.704595291406487	1.59906340964483
Itm2c	1.85456319944953	0.94074979195823	0.769806648522837	2.63898948445253	1.6770874589243	1.60683320976244	3.64718720444213	1.59763379496353	0.939550389121451	0.879425320275398	2.07781530105879	1.47807441612905	1.48416394109147	1.61567798505645
4933407L21Rik	0.0206406651917779	0.0252624948403881	0.00766504785489003	0	0.00203711999309009	0.00769240236802915	0	0.0136884713721784	0.00866919292509646	0.0118880993146315	0.0302626800629464	0	0	0
Gm28884	0	0.002971141414026	0.000481601646168693	0	0	0	0	0	0	0.00251347455212122	0	0	0	0
Gpr55	0	0.0279971302638652	0.00596012470499929	0	0	0	0	0.0142219795004388	0.0127156112752433	0.0111715324194294	0.0565119146363119	0.00587061171774099	0.0284601898863869	0
Osgepl1	0.165335617664232	0.12935381732479	0.131895600375785	0.152894312078651	0.168999142536008	0.247915447983967	0.690123285964372	0.147966632120322	0.116913916952393	0.11605028718534	0.237538859977646	0.186148608412388	0.162145313337943	0.865452167123535
Gm28551	0	0.0357394506424338	0.0276574415681989	0.0107287388582047	0.0148826923372557	0	0	0.00874787492222478	0.0219955364069982	0.0351852222873923	0	0.0162406599532348	0.0216174149895156	0
Dpp10	2.26554296884198	8.5945557971581	91.4918755952253	4.05219540382367	3.58730270617267	9.16816195101688	7.33939971899201	2.4508959602908	9.84678137698119	83.2437561215527	3.58269537267778	3.21447224235671	10.0711999653349	1.64882346054975
Gm37478	0	0.066339199430813	0.120684555196239	0	0.0037097918891297	0.0518441840275231	0	0.0150448320148955	0.059321509266601	0.108706671924536	0	0.00410026290885771	0.0158665181560567	0
Gm37221	0	0.0262177720778689	0.036689607589773	0	0.00345698388526962	0.0753074029064384	0	0	0.0221038474661085	0.0339929869570394	0	0	0	0
Gm24791	0	0.000545786165128478	0.00387162271050487	0	0	0	0	0	0.000701128339859903	0.00135537038910647	0	0	0	0
Gm37066	0	0.00563034811655483	0.0123177456866007	0	0.00500918684868048	0	0	0	0.00388049389673311	0.0108785664976692	0	0.00277069403669064	0	0.226942628903413
Gm37781	0	0.0439812841515602	0.0865459037642254	0	0.0134122901747477	0.0705740523560746	0	0	0.0401224686272746	0.0795386212110655	0	0	0.0135643065208697	0
Gm37396	0.00692502551871904	0.0521577691299897	0.124713118330487	0	0.0126082272375776	0.047864754353826	0	0.00591105284126577	0.0635930851555851	0.124390086150608	0	0.00414798001669147	0.0279889245961142	0
Gm38263	0	0.0957733150356515	0.17265558343961	0	0.00454558264823827	0.105284279775799	0	0.00728750368018936	0.0783912669574011	0.149319303819659	0	0.0188860356483601	0.065668449541132	0
Gm28929	0	0.00226514325243667	0.00293488732696585	0	0	0	0	0	0.000972442807252294	0.00245201235073001	0	0	0	0
Gm18875	0	0.00114931669674428	0.0042705156657548	0	0	0	0	0	0.00158958698269188	0.00197388073335813	0	0	0.00935336449874384	0
Gm37551	0	0.0453165825697282	0.0859491982261588	0	0.00332841836887529	0.0301221080485073	0	0.0272612957429699	0.0495328216499765	0.100719191019307	0.0246767347744546	0.00432410741774683	0.0180907068039148	0
Gm38073	0.0625662740985599	0.0602509008863854	1.22313664876354	0.0344013769314475	0.0471557920284369	0.0441634746737724	0.176653476540418	0.0317188967833187	0.0385018726632276	1.05123948762771	0	0.050852365531391	0.0234941036505196	0
Gm25578	0	0.00106549853930805	0.0110298172189284	0	0.00301225596584825	0	0	0	0	0.0104087527636626	0	0	0	0
Gm28299	0	0.00229343910516061	0.0651615248400454	0.0296285602357874	0	0	0	0	0	0.0505524741406763	0	0	0	0
Gm37717	0.0155311819540091	0.0130305324657699	0.513445120957812	0	0.0235620851764494	0.028754360417571	0	0.00931303340398821	0.0216458637854507	0.413509548304989	0.108464932529071	0.0228226462850853	0	0
Asnsd1	0.0630793465717923	0.0160462075798127	0.0152293225601828	0.0561687129201833	0.0326737471260869	0.0391708845561417	0.243522306643289	0.0339721707671844	0.0202348284811479	0.0176715295176511	0.0450889628921857	0.0138851413289737	0.0782906972412048	0.237112913169251
Stau2	0.725429037557633	2.65649139965616	2.27550508896236	1.10249643925438	0.433938892084667	2.0437001418256	0.197784028103213	0.556565192316593	2.42186293966138	2.1477174937385	0.587911974448338	0.497360100374199	1.6641707532162	1.7516584777386
Gm7568	0	0.0553974489695023	0.0452987701799912	0	0	0.105164729217871	0	0	0.0593822393328226	0.0523245783368433	0	0.0133704724220035	0	0
Ube2w	1.05688465088576	1.16251947278085	1.5131487584412	1.1573728493074	0.972002216175662	0.916077029597571	1.17388367240992	1.00426916727	1.33745269745161	1.58448161170007	1.21347762820542	1.01832473194492	1.10051480283201	0.485635393361543
Gm38342	0.0291765987828045	0.00708406701363165	0.00724527248646628	0.0176266119536632	0	0	0	0.00818212092029223	0.00756512861274088	0.0065147675326413	0	0.00476601715384894	0	0
Dnah7a	0.0150811677782684	0.0141114032350037	0.0221246619315472	0	0.0051677514607994	0.0113700449344176	0	0.0272859044870889	0.0141749896195369	0.0304000482541703	0	0.0107383493097773	0.032028993566313	0
ENSMUSG00002076105	0	0	0	0	0	0	0	0	0	0.000439786386558073	0	0	0	0
Stk17b	0.386588187444461	0.0101979056601342	0.00390273613432876	0.357776311737426	0.0181526595718807	0.0915495361291063	0	0.415116492853689	0.00601132497427929	0.00505584853320497	0.39424464388252	0.0197492945442278	0.0500013716403919	0.169118890580078
Gm37863	0	0	0	0	0	0	0	0	0	9.85089478780389e-05	0	0	0	0
Actr3	0.615110818881835	0.708894093476022	0.687655578351475	1.95356665277606	0.658760502421384	0.654341480081741	1.74432377350232	0.620117381506561	0.832522142896965	0.718541811594768	1.68552195465631	0.722448433467611	0.630083618109483	0.369347671337985
Gm28706	0	0	0	0	0	0	0	0	0	0.000274223182624934	0	0	0	0
Eloc	0.273626591235811	0.187120624326933	0.211650179546663	0.415243909609919	0.345018751576965	0.183774521443408	0.193941274582057	0.318604738411502	0.26254139230615	0.259821082296846	0.592358022402314	0.442463603972318	0.241211030859293	0.132086437364611
D030040B21Rik	0	0	0.000252144724112446	0	0	0	0	0	0.00102436734304618	0.000369606917949324	0	0	0	0
Slc35f5	0.129631784356663	0.0853329511236473	0.101660751780435	0.144669721719312	0.0852779183216177	0.256095985313106	0	0.136014977067392	0.094803099872134	0.105653175696459	0.139416562951184	0.143509153842583	0.158482453215413	0.106612081281051
Tmem70	0.20678099612093	0.151951130755967	0.110562294037585	0.242585006887859	0.148036524992331	0.147803114708494	0.190302199893431	0.152898687481903	0.132512137553958	0.105739608870655	0.264635455493903	0.218617798551898	0.135261380218805	0.0598336624184766
Gpr39	0.00589974678286808	0.0100643252712879	0.00865016879368449	0	0	0.0145051145033739	0	0	0.00371152129772291	0.00400076332822102	0	0	0	0
Ly96	0.0886209137033228	0.0462002974716896	0.0418136617864437	0.365962964184094	0.0836051944070446	0.0610344357697176	0	0.0337116067910298	0.0407568998787324	0.0273198568971057	0.400843901254553	0.0363146217714473	0.0409881424075563	0
Lypd1	0.083245177884501	0.126653389279038	0.0926516336469129	0	0.0477812110568184	0.3695891555973	0	0.0649528581977931	0.129058477971507	0.104418188333167	0.0591889356908475	0.0735116761527211	0.257152185030787	0
Gm28376	0.215671065221363	0.966822568481767	2.18752379079211	0.201492858512827	2.57665088140271	0.126739435419686	0.223785093700435	0.105706404431029	0.872211454143793	2.11049677189156	0.124304167297949	2.86209284751453	0.17494412475844	0.212795873970408
4921511E07Rik	0	0	0.000547299610065489	0	0	0	0	0	0	0.0001141074054896	0	0	0	0
Jph1	0.326435652254916	0.748321797813069	1.60217596240968	0.00735698751960637	2.18375348005862	0.045502551702894	0.138819479149314	0.0811124093911836	0.558367950643181	1.26621445640251	0.127000739358275	2.23819069795108	0.158131702789408	0.298127189985211
Gm28783	0	0.000887335224067229	0.00242092762924719	0	0	0	0	0	0.000837268284955553	0.00130158059478838	0	0.00311681446600864	0	0
Gdap1	0.13238922125612	0.809076248152057	0.700282490191517	0.349679082742845	0.265882294507734	0.319431256273071	0.138041467656884	0.172587773215595	0.767054966933493	0.677956479782625	0.169720955967129	0.302505487372041	0.422829031409614	0.190519737844841
Gm28784	0	0.00445630705236708	0.00373589708556579	0	0	0	0	0	0.00620872863292193	0.0024268354717645	0	0	0	0
Rbm6-ps1	0	0.000480117010276809	0	0	0	0	0	0	0	0	0	0	0	0
Gm25166	0	0	0	0	0	0	0	0	0	0.000117190019127638	0	0	0	0
Hecw2	0.440956643353305	4.95053216110655	5.73889195203684	0.317815016064782	15.6487745573689	3.35528021978901	1.43767157748683	0.343609674813079	4.66293222355023	5.43217300778796	0.545649555868028	13.8146216902435	3.04244543117526	1.81611542178646
Pi15	0.00984957725614417	0.0258172871867162	0.00983459187622616	0	0	0	0	0	0.0230863467970954	0.00727751023642389	0	0.00374064464773601	0	0
Gm28154	0	0.0538859761522988	0.015308358721133	0	0	0	0	0	0.0517376082346472	0.00823959247891871	0	0.00585683093906085	0	0
Mir7681	0	0	0.000772573128580646	0	0.00645200215405154	0	0	0	0.000440470926848615	0.00048232902991972	0	0	0	0
Gm24251	0	0	0	0	0	0	0	0	0	0.000232049847834473	0	0	0	0
Gm37633	0	0.0279172133060572	0.032921465921902	0	0.140929603033615	0.0190364509963678	0	0.00853909711002798	0.0219885643288025	0.0239460962033465	0	0.145666322544076	0.0343117346520612	0
Gm16070	0	0.394302420916923	0.102391592277388	0	0.00449987287859118	0.00890215111579562	0.316219923650898	0	0.220531701657753	0.061886785630382	0.0257678829107401	0	0.0209811631117583	0
Crispld1	0.017744276583588	0.639587737075418	0.350653022989206	0.0241377314086019	0.0578186101795218	0.0147869496297348	0.125300721732157	0.0202633593274257	0.518381266629724	0.357752790297265	0	0.011283590200805	0	0.298026737255857
Gm28153	0	0.396863265994398	0.173844292881072	0	0.019625774679782	0	0	0.00984860720996837	0.316015137013347	0.152750741825159	0.0272509265315021	0.0428005897099617	0	0.162871754780286
Gm7690	0	0.00604347187379072	0.000628009857828464	0	0	0	0	0	0.00228997157339143	0.000744463779868409	0	0	0	0
Gm18775	0	0.00576220116820973	0.000231066150772974	0	0	0	0	0	0.00173060532247667	0.00064706773761874	0	0	0	0
Gm17969	0	0.0236690446445033	0.00741583171088618	0	0	0	0	0	0.0286045808633865	0.00708238566611649	0	0	0	0
Gm28756	0	0.132024057162214	0.0334970998055195	0	0.00639303049137573	0	0	0	0.109266153492126	0.0275204697222373	0	0.00483998056263806	0.0283340973798456	0
Ccdc150	0.0329087222486894	0.0499060712684245	0.0568415023582133	0.0242791519777797	0.0243016901335004	0.0239990016415317	0	0.0041727432239866	0.0634260330021423	0.0427579857046562	0.0385492890153205	0.0323957432899833	0	0
Crisp4	0	0	0	0	0	0	0	0	0	0.000133489147205518	0	0	0	0
Defb44-ps	0	0	0	0	0	0	0	0	0.000698204323211349	0	0	0	0	0
Gtf3c3	0.289045799006992	0.360120213179113	0.333160260452297	0.484477338644841	0.309064717053113	0.232428565004348	0.693788878625635	0.342481317036358	0.354994005268394	0.342737143434257	0.353674293709016	0.452090561565947	0.436525608124875	0.560455950810397
Gm34066	0	0	0	0	0	0	0	0	0	0.000243183261160448	0	0	0	0
Nckap5	6.97827606726094	0.160218123041555	0.145877380134303	0.0235403307277837	0.586356350765589	10.8340323471331	0.703372118703048	7.25678502174731	0.196336833311372	0.166346480937226	0.087384103703706	0.88866167716153	10.4458252402255	0.609845124843648
Gm37161	0.0277257720109747	0	0.000345967970829126	0	0.00140278168803173	0	0	0.00690781861449882	0	0.000106384259861512	0	0	0.0364056882446114	0
Gm37936	0.0592895516813971	0.000441081988231756	0.000271836570968506	0	0	0.072549827527419	0	0.0331886285625197	0.00461121185541455	0.00397459703099366	0	0.00842219053516957	0.0627747993784685	0
Gm38177	0.0259919441109312	0.00613440047762218	0.00063724553589008	0	0.00274528092712174	0.0243513039658219	0	0.00645911798160314	0	0.00061440962865198	0	0	0.0347050905308295	0
4930599A14Rik	0	0	0.000277167716236136	0	0	0.0108615843141344	0	0	0	0.000635463371766829	0	0	0	0
Gm15825	0	0	0.000735841805535291	0	0	0	0	0	0	0.00282337680579868	0	0	0	0
Enah	6.0835269002117	2.3635206824107	1.74718571343056	0.284859338439144	1.47572003185765	4.09856521300073	0.123740016052437	6.87458945616435	2.69891923379368	1.98837859525003	0.452721199625418	1.06197788428687	3.88154883884179	1.2854464788482
2700078F05Rik	0.170225579571115	0.0843170938893186	0.0613270910812197	0.019498650693372	0.0452283518386971	0.169482068855937	0	0.315570504490793	0.115689960794607	0.0645813430548831	0	0.023627796264037	0.0687765313555767	0
Gm38359	0.047654090130182	0.0291803429455623	0.0234912720581654	0	0.0124963665666168	0.0563306221845324	0	0.0839896077837216	0.0329139539541412	0.0159753007722995	0.020493483072383	0.0372858678842541	0.035327617651154	0.243664717348928
Gm37018	0.102559591231039	0.0433419194337102	0.0262705801291677	0	0.0273225821079039	0.109396350484197	0	0.177697626340344	0.0538812288286178	0.0366514835566225	0.0283029548284841	0.00593378429811941	0.0487020813802006	0
Tfap2d	0	0.00135390180962516	0.0155299480564144	0	0.00556268815792694	0	0.248077400148846	0	0.00866395298209008	0.0111258254055763	0	0.00660929796037065	0.0100910413752878	0
Gm37258	0.238809271688755	0.0671288907567587	0.0519655611961805	0	0.0342239867983963	0.0735867622800981	0	0.384917888415508	0.0872162962704161	0.0658627239876798	0	0.0593848032014808	0.158852284862767	0
Pgap1	0.368305800946453	0.507525038985249	0.479497641140942	0.262913539939167	0.948563998219151	0.661603278043678	0	0.276175396545134	0.550989423103197	0.469996757477	0.240826735742682	0.91180282737706	0.544573595762952	0.068970273811987
Gm36955	0.0264634023966214	0.0431368238022405	0.0461287800040664	0.0473183655335021	0.0710942376712493	0.0819865530443482	0	0.00990088630424982	0.0408123867867243	0.0348557711282673	0.0343831660019255	0.0445543648880657	0.0265340363037283	0
Srp9	0.246670339000931	0.251664625295424	0.22881880161717	0.286625589451839	0.369795449485243	0.375098938075127	0.877203613497871	0.278034239179715	0.251354147888127	0.271217485320609	0.416219139914984	0.444901442856559	0.24080285423317	0.0598336624184766
Gm17968	0	0	0.00022326007894789	0	0	0	0	0	0.000654974798862151	0.000743872836208802	0	0	0	0
Mgat5	3.22306305641275	1.15816347652632	1.87746765960167	4.29919059017913	0.979031122038866	1.03471642545427	1.13317030040559	3.31534060133158	1.03952430826443	2.02463778049379	3.59716544997897	1.26866003491659	0.809963847173864	0.379921003571869
Gm37772	0.0071965951469041	0.00142759615009569	0.00115894599865457	0	0	0	0	0	0	0.000778044928325872	0	0	0	0
Degs1	0.486176944649343	0.263171813929872	0.206197184377107	0.671920461503861	1.74816480331252	0.425514216457175	1.07062281456957	0.359782386191115	0.280951119522751	0.21106020709298	0.615305457136877	1.44323638426527	0.394526568370146	0.476615372613266
Gm37510	0.127391464307567	0.0266305379429028	0.0503318524106489	0.041134552140151	0.0212140292830485	0.0057683300223119	0	0.0921694788037097	0.0371518388724637	0.0681202658153387	0.0920137803499048	0.0398736501467004	0.00667710074943779	0
Gm8451	0.0413769095330563	0.0202846415138284	0.0433028550457137	0.0348390151015112	0.0238190119417482	0	0	0.0432747515254783	0.0141614137281514	0.061370943236115	0.0560858654726115	0.026011313573522	0.00711504747159673	0
1700047M11Rik	0.120258379268637	0.028650314762341	0.0119338429477806	0	3.52138745070505	0.927052469293001	0.301409142707559	0.0826196128269576	0.0362720321982692	0.00966881123449918	0.0146062164057023	3.48762392734193	0.896469511144285	0.137940547623974
Gm38301	0	0	0.000533552662052103	0	0	0	0	0	0	0.000864287494224557	0	0	0	0
Ralgps2	1.12364620895946	1.05079042442408	0.86279974661785	1.39930632537682	0.0793206939132021	1.21291070588002	0.414788596078865	0.859492801663082	1.15580440737885	0.910107996649459	1.42138709197456	0.123353873824104	1.314446927922	0.249912530614285
Tfap2b	0	0.000519092103757791	0.000427632157179495	0	0	0	0.0473664266767715	0	0.00142122368703814	0.000190734637726831	0	0	0	0.422770384094812
Gm28693	0.0247671419553772	0.0385231354129607	0.0483242424766168	0.050925192791977	0.00645342851163	0.0819496958236168	0	0.036104703623403	0.0655934627021128	0.0466501280049349	0.101035313245572	0.00418977326622992	0.0380973249407214	0
Fbxo28	0.347415322168288	0.354767818739057	0.436400433796442	0.335718239788302	0.519794517770161	0.353008599088337	0.854951279684957	0.46662510332282	0.43143882913145	0.4532675757271	0.534105249956801	0.449318958656676	0.380355490650231	0.186674472893086
Gm10517	0	0.000503853014386314	0.0040936419347498	0	0.00223619446215386	0	0	0	0	0.00156389816343077	0.0300228173411793	0.00189230942740987	0	0
Angptl1	0.058694204464906	0.0961405147031395	0.0732023436581567	0.135691430462165	0.0129091185495902	0.622128061314348	0.138262865359622	0.0639013882476587	0.114420942180223	0.101821667004953	0.261404008874545	0.0225805842528423	0.525727153646401	0
Gm37802	0.0269132698468339	0.0204303191000077	0.0261199279259756	0.0527916644758044	0.00348993607135105	0.00933912608193776	0	0.0139575723513243	0.0186092668259434	0.0145099374965302	0.037498882631626	0	0.055426644866214	0
Gm37943	0.0035119191022411	0.0145869489119699	0.0172012917826965	0.0114025605589991	0	0.0372841203170428	0	0.0333487784099443	0.0178802525400088	0.00943879702170708	0	0	0	0
4930439D14Rik	0	0.00673506941502392	0.00286812496240105	0	0	0.0206678185530874	0	0	0.000477208680444986	0.00261490783535834	0	0	0	0
Gm28694	0	0.0055394902290851	0.000582509547704175	0	0.00348088697177105	0	0	0	0.00349322582691169	0.0015920720723554	0	0.0120964828327324	0.0167263238885358	0
Tmem163	0.0882809229631901	0.0746683281772904	0.356949531655536	0.339304663732785	1.448135131999	4.7166329883225	0.348727600442745	0.0595264564082901	0.0586032132430617	0.352232413959565	0.113379374636963	1.57286244113902	4.20900670901788	0.158413332066027
Acmsd	0.00862701117197947	0.0193499359543786	0.0178718578692478	0	0	0	0.116025432774864	0.025273282011832	0.0114142535156172	0.0195936176897315	0	0.00447134405025075	0	0
2900009J06Rik	0.0498770515605917	0.0854932402071989	0.0693589980101292	0.0818484999651698	0.0553672675073985	0.0994399680483459	0	0.0486115827259243	0.0794616170587879	0.0654986635605202	0.0319203268641471	0.038765831260577	0.0214145732836348	0
Trp53bp2	1.46099628744	0.117091504607216	0.0733764174298713	0.361860904802797	1.04388603121468	0.290068658641723	0.278779404156238	1.51063932104161	0.0764967506455366	0.0647196419916909	0.542062605850004	0.967469640098095	0.226674761144913	0.574633472258557
Pkhd1	0.00690901654294921	0.0128983014068299	0.0143728355581039	0.0197341416437751	0.00316369695706136	0.0224353308018099	0	0.00457361136011884	0.0154832324255151	0.0101545001612693	0.0232147831739252	0	0	0
Gm37315	0	0	0	0	0	0	0	0	0.00145031896139759	0	0	0	0	0
4930486I03Rik	0	0.00055165553480963	0.00805856890912895	0	0	0	0	0	0.000783278446401666	0.00923261399825464	0	0.00289444313229689	0	0
Lincmd1	0	0.00601732828052704	0	0	0	0	0	0	0.00098104378153136	0	0	0	0	0
Ccnt2	1.49829720711115	1.36146049634166	1.35982454826053	1.97968718554387	1.73282750606771	1.97394055532996	1.55696250848054	1.53572905561852	1.3727882142174	1.42084151768195	1.49800050374483	1.77835202444342	1.71265972335822	2.92687877622818
Il17f	0.0152481793673835	0	0	0	0	0	0	0	0	0	0	0	0	0
Ankrd44	0.138540041494573	0.361168826709463	0.283671729878724	8.70182103922259	0.83095816748084	2.23167028935349	2.82993103317332	0.244819030176205	0.344304941499088	0.26133806328532	8.87723687931419	1.11810191691676	1.22730461104221	1.93255010451624
Ncl	0.764541017788852	0.713474267837927	0.528986218734223	1.53242697225744	1.22798385210956	0.827652907737678	0.817661433843973	0.919147082428561	0.743086071883249	0.507612977790369	1.49247663135967	1.15406992017497	0.800819963483978	1.3290201732557
4930444A19Rik	0.0113318547048329	0.113867930035995	0.0914736736574802	1.7988217316019	0.190561838670546	0.625212791225311	0.363025078039883	0.0451236877827819	0.122504644407902	0.100270994184134	1.35126724142086	0.352367711057737	0.545031144097347	0.429037275896899
Gm37370	0	0.00830746413179649	0.0022106282189541	0.0686085637684394	0	0.0162075605028234	0	0	0.00596566568898577	0.0008549980172682	0.061991636948635	0	0.0426829839518655	0
Mir3535	0.00735601339382919	0	0	0	0	0	0	0	0	0.000969443319654866	0	0	0	0
A130048G24Rik	0	0.00834620722450574	0.00377087848384654	0.20457988607268	0.00588655982850503	0.0632441369106699	0.13262599469496	0	0.00672550437337887	0.00544176837826891	0.198246269132001	0.0340215223427248	0.057299403328526	0
C130036L24Rik	0.0131391708642926	0.047674045158728	0.0372631520213688	0.0334274036812938	0.030949585641984	0.0312880812448368	0.0902690016248421	0.0366682401331051	0.0464865714386625	0.0453446084582299	0	0.0331609181725082	0.038840782546302	0
Capn2	1.09529951850953	0.385796382452538	0.223006287378896	0.061608851580804	0.213551195757792	0.386495185716809	0.319357482398998	0.816724837799573	0.261206439367263	0.135643782188224	0.0794531407015136	0.189691846714983	0.195562158011513	0.14126953980862
Gm45908	0	0	0	0	0	0	0	0	0	0.000163230509375332	0	0	0	0
Gm37885	0.307160300011944	0.0160435531428174	0.0120296308801193	0	0.00317117025695993	0.0172681874240801	0	0.237771344417111	0.0310660770659246	0.00652592838346026	0	0.029183264361807	0	0
Gm37069	0.115716909037291	0.00618863945634528	0.00442124266932192	0	0.00970323445298412	0	0	0.110819587336763	0.00682767065307707	0.00373227468393906	0	0.00895299691797072	0	0
Nmur1	0	0.00189119467637003	0.0113717399474834	0	0	0	0	0	0.00424107416407714	0.00647216897864673	0	0.00601207224106005	0	0
Map3k19	0.280888561351417	0.0134222437995049	0.0219912840409053	0.0582360257770993	0.0259872277680292	0	0	1.02756323456561	0.0145616468022109	0.0195139668302836	0	0.0205556370319697	0.013615334133915	0
Mcm3	0.00622819353737726	0.00354865885535879	0.00167643911283018	0.101676865764396	0.0124814888125534	0.00910571000863221	0	0.00981024592063149	0.0104932372827472	0.000651015258591974	0.0593794529751119	0.0154055840487676	0	0
6720483E21Rik	0	0.0022144091626248	0.00377765844848582	0	0.00690229777154389	0	0	0.0156659425942113	0.00552784400394294	0.00633922792957684	0	0.0218059896649723	0	0.190519737844841
Tex35	0	0.00385774581661424	0.00405760821688217	0	0	0	0	0	0.000870681487204419	0.00609863631593794	0	0	0	0
Gm30694	0.0117729330850029	0.0583844206983817	0.0651613525459997	0	0.0161026504908189	0.0175623463294696	0.287085047957752	0.00444821653206363	0.0457713903188712	0.070499532858437	0	0.00778205962137084	0	0
Sf3b1	2.2891597345778	1.979150964375	1.72510224405221	3.67775568467194	2.22714340321226	1.75509612749148	2.7299437914137	2.03551081565959	2.15818692644061	1.73568513522503	4.52724094242005	2.36017205041988	2.15055834938743	2.36949359265577
E330011M16Rik	0.0153488643375277	0	0.000969995978983743	0	0.00339863816568701	0	0	0	0.00075531519076316	0.000666790263608265	0	0	0	0
Ptma	0.834210725575745	0.511827660823719	0.382116299664379	0.95281259691032	2.10802883716146	0.653894306247901	0.94514456542044	1.20276187645022	0.651799672270134	0.546677678827019	1.25337243841265	2.75966265696471	1.00332216750736	2.50067958054079
Paqr8	5.28323763690238	0.152788343188606	0.210073030606232	0.0362430695385101	0.746338231436616	0.469291929667427	0.661534079623462	6.45422852342078	0.152842806329745	0.238304442058889	0.121047728108868	0.844398808400479	0.533560435404497	0.55940542987317
Gm24171	0.0306011169136846	0.000490106706032037	0.00275397776286073	0	0	0	0	0.0611408183110216	0.000581573303505602	0.000648636758360792	0	0.010268769200381	0	0
Gm28064	0	0	0.000119079767749679	0	0.00888385422785538	0.00916418928083108	0	0	0	0.000946490645798095	0	0	0	0
Efhc1	0.0674326106805802	0.00181132375622088	0.0110513050194361	0.0254119273422173	0.0176494021305179	0.0148510734355879	0.194159676918298	0.0578974779791461	0.000622973118024687	0.0053717932937332	0.0237732978318752	0.0156402329887677	0	0
Pde6d	0.322307453173206	0.224549512720914	0.187022305672943	0.443719200166727	0.430300605510275	0.310675539971575	0.203078672677795	0.240108500719943	0.242299761963939	0.194463816624166	0.247328441171989	0.511756032190327	0.342271533392912	0.068970273811987
Gm37152	0.00626174860582167	0.00212828078861058	0.00332451962016785	0	0.00526112376064241	0	0	0	0.00327513396099867	0.00224345302594897	0.0157064773512597	0	0	0
Coq10b	0.657718080161848	0.448949960471282	0.479011568387594	0.15300866474742	0.212697927903573	0.222171070709324	0.222894996319802	0.815857725167471	0.35694475246242	0.488651029316543	0.506212482603167	0.239854537849216	0.241116725840712	1.29759411408078
Gm17971	0.0187840113069636	0.0186922229850792	0.0098209838084093	0.0295988926668761	0.00368134024345439	0.0122484175044584	0	0.0312442158938521	0.00726919396209568	0.0093996783512449	0	0	0.0106245989213907	0
Tram2	0.114997997969532	0.0101632933605485	0.00899890128697313	0.126691227680364	0.0184031744432735	0.0231900694619412	0	0.086380806598752	0.0200856549930251	0.00666052285975908	0.109142488444454	0.0198599250923032	0.0405876564903353	0.318467627819066
Gm2693	0.00853898044573478	0.0116818411541641	0.0106319615938856	0.0429431518555736	0.0119966705770291	0.0130962047198722	0	0.0171547384024027	0.0100601529328348	0.00630060229419959	0	0.00787339643799386	0.0231817526144568	0
Rab3gap1	1.22551769611773	1.25610794689886	1.28798140349169	1.76307801340478	1.01300787075187	1.30309996578669	0.692335228428546	1.61239991609827	1.45545979581438	1.24243572783655	1.77098812982381	1.14150432147576	1.01333610864811	0.908040913880461
Tmem14a	0.377118341045945	0.0982956688036498	0.14706595188552	0.185272819538034	0.233371468492437	0.138985528531833	0.190302199893431	0.208325019080843	0.111434305002468	0.143475901451212	0.176531416329546	0.271761852952469	0.20954062689939	0
Gm38224	0.0611034272408275	0.0121695088625022	0.0118248016500906	0	0.00891031526002408	0.0535034463669206	0	0.025686133676235	0.00967145859308087	0.0145851873392531	0	0.00544762004375528	0.0329653872368557	0
Cops7b	0.246362997570133	0.217614859817767	0.236803968297838	0.204818334172911	0.283165184153686	0.184581007392993	0.248077400148846	0.227384603184739	0.219662726328677	0.218926208401051	0.158552443735897	0.264633790937989	0.159174362943234	0.2014329646324
ENSMUSG00002075077	0	0	0.000235539710746871	0	0	0	0	0	0	0	0	0	0	0
Gm37022	0.00915958935728993	0.00720824779928622	0.00292748388605781	0	0	0	0	0.00541759939669613	0.0015387022529553	0.00193064735298049	0	0	0	0
Rasal2	1.65848051428942	4.3653347190185	6.81382036416503	2.23388423998973	2.51847304840072	2.26718252982195	10.5821709841104	2.26315178384246	4.56951443223405	6.9975105056087	3.03201974671429	2.05150706385852	2.45124759116664	9.29118105754019
Nppc	0.0216132294258364	0.0348277057155437	0.0384792584471695	0.0873874153469459	0.070503846652337	0.0530279287412076	0.119317503877819	0.0217974363376802	0.0343762933147464	0.0171247641977257	0.103917714787611	0.0507827344788307	0.0933767847569033	0
Gm37788	0.0113884061470061	0.0945062297611337	0.168466828926129	0.0559160663070712	0.0531306706646819	0.0624617042951572	0.358576916721016	0.0797098183277787	0.117196608383006	0.205182049353333	0	0.0500655118159407	0	0.23126207899628
Gm37578	0	0.0321875163674777	0.0533475172419156	0.016471642420409	0.0229550042529662	0.0184520810847593	0.210004620101642	0.0175837435120836	0.0427657331236124	0.066397620941721	0.061040141435102	0.0126726695340431	0.0129330970887598	0.299652403212274
Gm6058	0	0.00248259887772931	0.0028213177854042	0	0	0	0	0	0.00515439746920206	0.00318637349128495	0	0	0	0
Gm37060	0.0519880974277487	0.133399059635069	0.22330482021634	0.0550842736941845	0.0776162368333815	0.0945057865031437	0.389415434985564	0.0716537674882922	0.151394324018316	0.204087839336549	0.132560353943913	0.0996189785458284	0.0797204502064724	0.411122055792371
Hspd1	0.204715222815842	0.221019716269096	0.163030442519059	0.309410151879772	0.34851508269112	0.210424402579405	0.439924865602122	0.24268469122411	0.312886129213167	0.213403902978133	0.656656202811552	0.483194089468644	0.337920633882847	0.7939348705342
2810025M15Rik	0.0526993383538361	0.0336595982732361	0.0254012075968457	0.16948680875379	0.0650679591973855	0.0255844769732117	0.509572229751922	0.0287237255016972	0.0514906418544926	0.0328304678020519	0.171602132102215	0.0542489107401142	0.0271791250071513	0.247170096601874
Hspe1	0.300270524323834	0.267100938023557	0.177418073173991	0.46433464715555	0.412988046379097	0.265763171867376	0.658064739248626	0.266787979314246	0.361531529753976	0.228260117787296	0.344597379565736	0.589936753982679	0.530951480927297	0.548004562590552
Gm5147	0	0	0.000147007483327734	0	0	0	0	0	0	0	0	0	0	0
Gm16581	0.00718917597664956	0	6.88345369855195e-05	0	0	0	0	0	0	0	0	0	0	0
Gsta3	0.142167641531561	0.0538239368202978	0.129963106612368	0	0.109700548501094	0.0569554740912459	0	0.0489150995915362	0.0452355620041358	0.0855091920153014	0	0.0640846137594776	0.03000012000048	0
Gm28836	0.0641042467194893	0.0465934057392529	0.0792703520783931	0	0.0642941798313918	0.0670999535109558	0	0.0750851712332224	0.0313747678695505	0.0367012309092484	0	0.0215930994544536	0.00667710074943779	0
Gm7094	0	0	0.000371056485547241	0	0	0	0	0	0	0	0	0	0	0
Zranb3	0.228128602487317	0.106273867675572	0.151551969710942	0.0704650193145682	0.173914645380342	0.132924454213016	0.094732853353543	0.309179293387154	0.118036449239346	0.136001019760196	0.0194916575705598	0.149272133977278	0.232216110454069	0.0866566144993847
Gm28800	0.0144907465600326	0.000677348176470333	0.00943959609966669	0	0.0030010329555433	0	0	0.0068388553670995	0.00314378773597605	0.0057428487948757	0.0356786071071785	0.00213431136017102	0	0
Gm38248	0.025205361528434	0.0217886670844012	0.0185217061452149	0	0.0181816347812137	0	0	0.0395237551621722	0.016074693094383	0.026879677057122	0	0.021824268075814	0	0
Rpl28-ps1	0	0	0.000561539637076556	0	0.00179954701802462	0	0	0	0	0.00223434732708524	0	0.00704805079107322	0.0329374254790749	0
Gm37625	0	0.00137328494495249	0.0015859622366495	0	0.00331472117394165	0	0	0.0218640623577742	0	0.000642281114738263	0	0	0	0
Gm38026	0	0.00502201526343482	0.00182788765222538	0	0.00357671956158002	0	0	0.00754617884142007	0.00175348713111048	0.00320544111615021	0	0.00629589071004676	0	0
Gm4956	0	0	0	0	0	0	0	0	0.00124655126011997	0.000101425879498793	0	0	0	0
Cryzl2	0.054795811228229	0.00329616190929156	0.00576093102207171	0.233222462664252	0.0342056327979896	0.0628394474648925	0	0.0574260467523924	0.00444604934474139	0.0063814582985434	0.118476204453271	0.0363526777674044	0.0262863211242134	0
Gm15486	0	0.00200220761771273	0.00143868456159282	0	0.00319887706619468	0	0	0.0144215862302695	0.00225654895896389	0.00132900024495663	0	0.00327214423611793	0.0117136618781217	0
Gm21909	0	0	0	0	0	0	0	0	0	0.00039673263695647	0	0	0	0
Khdc1a	0	0	0.000215038798590274	0	0	0	0	0	0.00113419641900165	0.000341023864815957	0	0	0	0
Khdc1c	0	0	0.000545154583688356	0	0	0	0	0	0.000648030434619756	0	0	0	0	0
Mob4	1.25364099476728	0.795523404740351	0.842656131339865	1.08550923065621	1.26191744536397	0.981187944053052	0.388319353836595	1.25672661177866	0.929706348224401	0.952709391831995	1.4637131695657	1.19893627188405	1.24734379166849	1.29999836371058
Gm2709	0	0	0	0	0	0	0	0	0.000462812120494061	0.000228313588165393	0	0	0	0
Khdc1b	0	0.00116940353870866	0.000514022044946218	0	0.00316369695706136	0.00933912608193776	0	0	0.000767087426603598	0.0011139174413826	0	0	0	0
Dis3l2	0.810942771849419	1.46355082835655	1.46868759306022	1.2985388143588	1.88246922765857	1.12562086442771	0.961015595753505	0.916489638707703	1.18635749076151	1.33302380136133	0.949313425754452	2.15763810919232	1.09267624288244	0.296191359928779
Gm29097	0	0	0	0	0	0	0	0	0.00077305698504529	0.000490055475750021	0	0	0	0
Gm29055	0	0.0150755826038703	0.016889767456788	0.0183387982952253	0.0133702268061602	0.0502026550488011	0	0.00520052982997908	0.0140392437151081	0.00689818350624084	0.0174690797288799	0.0131087432519735	0	0
Gm37485	0	0.0187806844048545	0.0146347644708672	0.0116132688564646	0.0103724513610167	0.012457830244622	0	0.0214964006451981	0.0163303074290843	0.00943914807415895	0.0283029548284841	0.0204284697534131	0.0275264144410337	0
Gm38142	0.00631276466265848	0.0299144385620046	0.023158421920647	0.00958912516493295	0.0503554519954512	0.0295260269683349	0	0.0086287307395944	0.0227618845803388	0.0267562097910122	0	0.0356825025904194	0	0
Gm38010	0.0136914280707135	0.00952867632753413	0.0021202947972071	0	0.00295479547053493	0	0	0	0.000986068333549447	0.00180516355153228	0.0478380472338089	0.0192748433717573	0	0
Gm37541	0	0.0018524119151943	0.00247593150615707	0.0174013517370029	0.00167389286215258	0.0134511293568208	0	0	0.000345252115351079	0.00185337767874989	0	0	0	0
Gm38021	0.0900240208176064	0.0825288102868314	0.106970364315184	0.0537559618720404	0.128136280373815	0.133068032112237	0.114713102530571	0.0560747871882464	0.110946229518801	0.107161520238608	0.0765112788209126	0.169090159846358	0.113643638571874	0.186678614097969
Gm6136	0.011779561988767	0.00316219532248068	0.00111275251457153	0	0	0	0	0	0	0.000242032919108919	0	0.0108038088768079	0	0
Gm37967	0.0250479862389102	0.0348646823282418	0.0338147823535484	0.0112378743335941	0.0657342652874271	0.0392398689807585	0	0.0314533193336283	0.0343254426121865	0.0278142199124823	0.0171268068781256	0.0295663513268352	0.0397585848565571	0
Gm28375	0.314889473754257	0.638523791947058	0.621923755654079	0.443972068696757	0.726901665452011	0.429121614464403	0.138041467656884	0.421773425823798	0.697894478694746	0.731362727944316	0.550068398212742	0.793425315559068	0.741093450574262	0.80047392828106
Gm37017	0.0139284301544941	0.0254754249847071	0.0276486804209888	0	0.0238273257072742	0.00670449791356025	0.241814576582676	0	0.0249752025431078	0.028195833947661	0.034592500345925	0.0581129046931081	0.00736353166760429	0
Gm37447	0.0354394075686277	0.0526650399385118	0.047317576223794	0.0568449573463023	0.0403528386436192	0.0499795248616169	0	0.0418706443371088	0.0522912008231718	0.0506304228501903	0.0204015015505141	0.0527895308519154	0.0229426205061142	0
Rftn2	1.0752468387253	0.0522922261144926	0.00936078527945976	0.0439679898150914	0.447397787910023	0.905588907375761	0.618409338742692	1.07093172146573	0.0507020768450408	0.011684106163415	0.0801763326063632	0.4363053140771	0.583484588052081	0
Gm10561	0.879228023055039	0.0138464058051138	0.00188120989255505	0.0223222257937783	0.037615640003253	0.21322511689063	0	0.670387958081439	0.00772784193342611	0.0032830792335741	0.0336700336700337	0.0475606515826592	0.0382749916658695	0.134386926839757
Mars2	0.0876147817090695	0.0246218575741359	0.0458828628808956	0.0586303611587006	0.0495830815094988	0.095336550491246	0	0.0859502824109927	0.0374629473165334	0.0487083434855599	0.145440625144661	0.134814884315173	0	0
Gm29371	0	0.0008933705778241	0	0	0	0	0	0	0	0.000172091776751051	0	0	0	0
Kcnq5	0.899205066140607	20.794073736829	24.1741894047245	1.49129855561909	1.2327526791804	4.95062464189082	2.1790977674637	0.748243875838218	20.2310281359212	23.9399497475825	1.22255851044476	1.1991643472679	3.86330052977464	0.837479824508836
Gm29374	0	0	0.000517276008451925	0	0	0	0	0	0	0.000212494245124606	0	0	0	0
Gm36949	0	0.059570395098334	0.0751050562747363	0	0	0	0	0.0124424381704141	0.0423120250843835	0.0527769788683641	0	0	0.00736353166760429	0
Gm7658	0	0.0112946271320322	0.0117989577011207	0	0	0	0	0.00645235804650989	0.0163904707937023	0.0102363492214287	0	0.00434292424724094	0	0
Gm38243	0	0.0306944044777827	0.0377412434569954	0	0	0.0231865777538698	0	0	0.0358424673799407	0.0401656431790959	0	0.00498005984039904	0.017457795778705	0
Boll	0	0.013337602296498	0.00967490928502049	0.0134706259530468	0.0200362515330911	0.00760190351664057	0	0.00846990194306503	0.00856173557445336	0.011353601014394	0	0.0314029720594374	0.0556969779277136	0
Gm8292	0	0.00353495214673794	0.00112632228934947	0.0114585338576758	0.0244335380646403	0	0	0.0172225169881128	0.00187006040204119	0.00466581031500814	0.0234060481228349	0.00703778347876654	0	0
Plcl1	3.62295533816587	2.6427041895447	1.25336081021925	13.6829096740766	52.6638701176894	5.18668642607278	29.39997373474	3.14827921406419	2.13849039888476	1.37371620475416	13.491212303402	40.2922156380071	3.66187082968217	19.801419795211
Gm38056	0.0552973228548194	0.0387181177647273	0.0175175663363131	0.288452229232205	0.787953295007174	0.0244048488761642	0.688023551690898	0.073901154280818	0.0275534681243557	0.021200151927714	0.332716274638964	0.655046708875922	0	0.330958078361
R3hdm1	3.64720501354039	5.26902859614422	16.4181771694217	2.66009692794217	4.3554986586007	3.60748241388485	3.05380300657211	3.62092179714367	6.83957800394827	15.4709377883854	3.80994311899398	4.65916439120105	3.77938609689209	3.40776121266072
Gm37382	0.00785009459363985	0.00329044676559788	0.0041492770963041	0.0411342705474372	0.134699095135131	0	0	0.0128860768206091	0.00983105545066375	0.00129420867403484	0.0939611717186577	0.115186005284977	0	0
Gm29383	0	0	0	0	0	0	0	0	0.000852656519599333	0	0	0	0	0
9130227L01Rik	0	0.00177648411899494	0.0260021506632147	0	0	0	0	0.00670862689166507	0.00139999865431865	0.0190646307713655	0	0.00448944665774165	0	0
Gm37588	0	0.00725312310854636	0.0109648074319314	0	0	0	0	0.00674163817762733	0.0144536563235125	0.00888876656446757	0	0.00967786703109001	0	0
Gm37868	0	0.0419534525915791	0.117694427591767	0.0344168736702001	0.0327301178946838	0.022396267469735	0.0303919959639429	0.0780260881051261	0.0481291607215132	0.0958076411431485	0.0504672659921116	0.026010704661765	0	0
Gm37407	0.0746860209378875	0.188041457698987	0.544346047997283	0	0.102275830926242	0.0205517387348941	0.233470668641738	0.086653182266096	0.227138623865347	0.513057607250779	0.0988433542790039	0.166975573228077	0.0390499165240872	0
1700003I22Rik	0	0	0.000178434416430241	0	0	0	0	0	0	0	0	0	0	0
Mir128-1	0	0	0	0	0	0	0	0	0	0.000274794599967349	0	0	0	0
Gm28240	0	0	0	0	0	0	0	0	0	0.000600770272913584	0	0	0	0
Hsfy2	0	0	0	0	0	0	0	0	0	0.000337791825113552	0	0	0	0
Ecel1	0	0.00825420410150301	0.00222098438570048	0.0189337998621619	0.00361524795901176	0	0	0.0226503846204186	0.0277132839252098	0.00364285867279587	0	0.0066800802678445	0	0.581429152857724
Ubxn4	1.36451141506983	1.04321831297971	0.930095843170801	1.73242615451125	1.68765336224443	1.51411952302889	1.00090086382604	1.51607604156692	1.08881397322061	0.975927338206573	2.16937099077431	1.79315915588514	1.24515909302207	2.3136279341367
Prss56	0.00516173256650634	0.00170394603748784	0.000672404935802147	0	0	0	0	0.0386404365031066	0.000786317873501129	0	0	0	0	0
Sec16b	0.00514902832686444	0.00477489564523132	0.0144155207301863	0.0367274422694776	0.00907534541163242	0	0	0.00273766790117238	0.00956144509985089	0.0155690121358561	0	0	0	0.26916451335056
Gm7412	0	0	0	0	0	0	0	0	0.0013057296854902	0	0	0	0	0
Lct	0	0.00152416524986828	0.00366778053650105	0.0102572939617362	0.00280654092427812	0	0	0.015490522898091	0.00509628966649452	0.00338984617106258	0	0	0	0
Gm38256	0	0.00125856073111949	0.00194256487428159	0	0	0	0	0	0	0.00608639254814528	0	0	0	0
Brinp2	0.44839600918426	1.80420153097869	2.82307184469525	0.598863853490365	0.423890158797259	1.20760982355482	0.638078673046695	0.617615330733702	1.87040940348936	2.83698904703418	0.65424554832943	0.637869587886294	1.1455123227513	0.778168530230585
Chrnd	0	0	0	0	0	0	0	0	0	0.000120279030029488	0	0	0	0
Mcm6	0.0889811125934093	0.026347229026834	0.00949571203617299	0.0636639209618709	0.0601091378434058	0.0247584174527144	0.218245307725884	0.0166839062797923	0.0505631071398234	0.0114706049224514	0.0905631664993359	0.0146205423683051	0.0118668726755763	0
Satb2	0.147198226922629	0.0950001913133675	3.33378175220856	0.173991579718978	0.178031804422128	0.255568830580619	0.599611625037535	0.269403423081192	0.0712899164812866	3.00166293053957	0.458726323858201	0.242894294364002	0.140334500900909	0.747458736964916
9130024F11Rik	0.122005967850814	0.0680200592570435	1.41633048797699	0.391938423233689	0.247344167457159	0.149881360527418	0.914626085150464	0.157068987012401	0.0799997103396046	0.876593254024149	0.134868871016217	0.159257975854921	0.207700924879525	0.385656919283392
Gm4081	0	0.000603109754516237	0.00419455297707916	0	0	0	0	0	0.00127503206705649	0.00228241836883481	0	0	0	0
BC055402	0.0297635683505625	0	0.00217371091590858	0	0.00513042831380778	0	0	0.0642090120348994	0	0.00145434897866513	0	0	0	0
4930558J18Rik	0	0.00449981010801344	0.000678528630548222	0	0	0.0057683300223119	0	0	0.00113687535946578	0.00155520006818018	0	0	0	0
1700066M21Rik	0.0492985773727308	0.0352519145508658	0.0492662675166073	0.0570454876511641	0.17672963272226	0.15124012540816	0.138041467656884	0.101109450309395	0.0553760209740572	0.0457006097483152	0.10581025001899	0.0691610550199472	0.12753754070247	0.101974220916952
Dars	0.505928021272031	0.403115229573654	0.282218337513335	0.632778292397409	0.33894884035594	0.525221684604268	0.469724740969171	0.566194021741878	0.406850930198678	0.298041889600792	0.366729644389087	0.338115253311054	0.617212118992878	0.990313960183357
Chrng	0	0.00648063665480693	0.00110217481098905	0	0.00802323149349004	0	0	0	0.00537613447600256	0.00206177913721068	0	0	0	0
Cxcr4	0	0.00110767878378642	0.000183072246679454	0	0.00361200558416063	0	0	0	0.00551130548312721	0.000127303724803872	0	0.00561939184693676	0.0119426086001113	0
Gm26686	0	0	0	0	0	0	0	0	0	0.00066468713973957	0	0	0	0
Tyw5	0.289097054294104	0.183453535288493	0.244380360612265	0.094776666758617	0.291771245691084	0.51381558037403	0.16739203213927	0.305826623835777	0.179471980461844	0.252723068447148	0.130905402229721	0.321431014754509	0.511146043400254	0.204398659144796
Maip1	0.12544317921055	0.0971198715801217	0.0876721677372178	0.0528730338440704	0.14629121945712	0.155077713746838	0.0902690016248421	0.093679145893049	0.0953587985943816	0.0889026987630732	0.244726677633798	0.129175207795854	0.0701856954356356	0.26916451335056
Gm37373	0	0	0.00014998690089401	0	0	0	0	0	0	0.000467966087483963	0	0	0	0
Thsd7b	0.030092198366413	0.734497064779026	1.99021064409042	0.0513407433261229	0.103303305851547	2.70294357702814	0.258879569224397	0.0476916394979484	0.807333222355841	1.4161083706623	0.12470071040642	0.046607979258288	2.29572012302819	0
Gm38240	0	0.00760435247248775	0.0137077379861148	0	0	0	0	0	0.00538295112931562	0.00774884736770504	0	0	0.0215396545039418	0
Gm38330	0	0.00399499568871284	0.00168966344660551	0	0	0	0	0	0	0.00216836129500797	0	0	0	0
Gm36951	0	0.00449010650665546	0.0163260232030363	0	0	0.0113700449344176	0	0	0.00543276204851536	0.00648760722265842	0	0	0.0927891925951121	0
Rpl31-ps9	0	0.000802503940695601	0	0	0	0	0	0	0	0.000557249798935956	0	0	0	0
Gm37479	0	0.00299714840084821	0.0146944318631577	0	0.00133534026072252	0	0	0	0.00522891719039317	0.00916690313442493	0	0	0.00841723917921817	0
Gm37064	0	0.00686412666248784	0.0135008753715302	0	0.00142764488703974	0.018775534727229	0	0	0.00797690840995853	0.0105989949060757	0	0.0050814867210589	0.00848642850353714	0
Gm37278	0	0	0.00182292668145533	0	0	0	0	0	0.000875931947795858	0.00044735175336178	0	0	0	0
Gm29428	0	0	0.000428637256013951	0	0	0	0	0	0	0.000127908757055607	0	0	0	0
Gm16081	0	0	0	0	0	0	0	0	0.000406695906475559	0	0	0	0	0
Cd55b	0	0.0164493882088493	0.000715839544945474	0	0.003602313261484	0	0	0	0.00376572517907834	0.000673802186152367	0	0	0	0
Cd55os	0	0.00728138190338342	0.00359090825954399	0	0	0	0	0	0.00801576215659616	0.00369194899985559	0	0	0	0
Gm15675	0	0.0174317691736065	0.00641311318376843	0.0169676731890402	0.00325576897844714	0	0	0	0.00759281966278701	0.00706792315670735	0.0285518501598904	0	0.0184020404182416	0.297523518894972
Gm34068	0	0.00886353243127796	0	0	0	0	0	0	0.0107215188913713	0	0	0.00674327021632411	0	0
Cd55	0	0.0387924182960625	0.0265776394418005	0	0.0193963854399944	0.0394364348036032	0	0.00580803402114008	0.0268281446797655	0.0271852489530086	0.0346981263011797	0	0.0385312418310565	0.37225271895625
Gm16083	0.0322108635591158	0.645534994049082	0.446262082057362	0.0672288836233453	0.0357382804809779	0.561114573005253	0	0.0380489435872908	0.584546394865773	0.512945573061807	0.033178500331785	0.0378235204100402	0.319456592910861	0.163880694854146
Gm37109	0	0.0340799116554184	0.0136176511584359	0	0	0	0	0.00905319840446431	0.020284998102745	0.0190878411477402	0.0346981263011797	0.00424321425176857	0.0236868036079739	0
Gm37283	0	0.0284373663719432	0.0197996874355985	0	0.00420395221956065	0.0441237477011819	0	0	0.0287075423481984	0.0316727249175357	0	0.00340151326522143	0.0221452422628798	0
Dusp10	0.0543557551813188	0.215297960701059	0.00671377796989662	0.0303992117690138	0.774549136604292	0.0678781657040751	0	0.0814127632929637	0.20098447307151	0.0101025912873148	0.0293255131964809	0.753599422727887	0.158389140820733	0.106612081281051
1700056E22Rik	0	0	0.000236441364527705	0	0	0	0	0	0.00203581576304052	0.000599215653414625	0	0.00863871881378852	0	0
Gm37223	0	0	0.000687414853365888	0	0	0	0	0	0	0.000256863904410461	0	0	0	0
2900092O11Rik	0	0	0	0	0	0	0	0	0.000273247008409778	0	0	0	0	0
1700112H15Rik	0	0.000662382377449324	0.000935628441695602	0	0	0	0	0	0	0.00047207673093706	0	0	0	0
Gm37800	0	0	0	0	0.00411377551209306	0	0	0	0	0	0	0	0	0
Zp3r	0	0.0548921223943116	0.0124775802597917	0.0103877109224703	0	0	0	0.00728750368018936	0.0402289521201492	0.01100993540918	0	0	0	0
Hlx	0	0.000918584395308753	0	0.0804104021158827	0	0	0.148249177217066	0	0	0.00034795231800615	0.043114001461855	0	0	0
Gm34342	0	0	0	0.0126079238279674	0	0	0	0	0	0	0	0	0	0
Eif4e2	0.310124215601428	0.261750836043661	0.195587778587882	0.626937785333068	0.282060277582773	0.279475927619386	0.119565737242336	0.312585536292896	0.239488698814989	0.204678124766761	0.470374894297187	0.289131278803904	0.40357082375014	0.44745512941301
Gm7761	0	0.00112880322024983	0.000365311589597855	0	0	0	0	0	0	0.00039829033078928	0	0	0	0
C4bp	0	0.00177441426826744	0.00663650832173027	0	0	0	0	0	0.00186769153119935	0.0056138546086172	0	0	0	0
Gm29506	0	0.00623406381542503	0.00767240492526937	0	0.00259831369441233	0	0	0	0.0052354218357278	0.00639073468567192	0.0675565691045567	0	0	0
Mtarc1	0	0.00200022568374472	0.00437034297391046	0	0	0	0	0	0.00230649193433864	0.00362357572862312	0.0305474095796676	0	0	0
Gm26187	0	0	0.000158624036731743	0	0	0	0	0	0	0	0	0	0	0
Gm29427	0.00656226539901198	0.00273683862376831	0.00820142215221091	0	0.0105990305076249	0	0	0.00348909344280713	0.0111390976923685	0.00807092140859339	0.0181382862947109	0	0	0
Gm6420	0	0	0.000612160345933563	0	0	0	0	0	0	0	0	0	0	0
Mir30a	0.0137273635774608	0	0.000138691575081801	0	0	0	0	0	0	0	0	0	0	0
Gm27028	0	0.000372262955234784	0.000176609452091958	0	0.00213995017340016	0	0	0.017921510431491	0	0.000623470759068435	0	0	0	0
Gm29107	0.0491753163613185	0.0280191100032463	0.0149423133806587	0.0129168927122891	0.00650735083006304	0	0	0.0651661919371029	0.0234200206326287	0.00787119989413882	0	0.011714457811771	0.0186542802245975	0.0948208833513493
Gm20954	0	0	0.000230105996256221	0	0	0	0	0	0	0	0	0	0	0
Efhd1	0.134468868191153	0.00961835642050362	0.005295455263169	0.0642276282285171	0.712619047522919	0	0	0.0625235903746847	0.0164351347967888	0.00624837924684671	0	0.798601141256966	0	0
Ogfrl1	0.270011570705191	0.440477677739767	0.464932149739786	1.59372260553334	0.260817792885003	0.223237060872721	0.86849449778137	0.353620426715851	0.501615522692271	0.507671873601939	1.16409464925776	0.320147209947478	0.506345590745281	0.443533488769127
Gm28822	0	0.000766147555728807	0.000661804345719257	0	0	0	0	0	0	0.000441492897637532	0	0	0	0
B3gat2	0.110919859098643	0.232148064575851	0.238860498893781	0.155785650469422	0.181426338006749	1.13911010702125	0.544244740997189	0.259535025610996	0.262510627122873	0.259154564026932	0.0946952994176329	0.175595328579863	0.985617530820571	0
Mtarc2	0.715184901181966	0.286813272461277	0.27013675734416	0.833787236579433	0.521368227208379	0.70393096909156	0.886075818664363	0.624349843926888	0.219872340280605	0.268215227875867	0.453155688276823	0.551748250955558	0.714402864548411	1.2516101337116
C130074G19Rik	0	0.000958241006812327	0.0240914882287991	0.0164219791769304	0.0155604741392409	0	0.201300400587797	0.014591529400907	0.0044601185866542	0.0203018641978347	0.0161759948236817	0.0235607729660176	0	0.0598336624184766
Astn1	2.70069080169452	3.20136356573415	2.91138499282715	0.269369705463661	0.315583659522479	3.2416051905407	0.484677712822563	2.49277571056384	2.95022196801247	2.72264516910982	0.576736504463669	0.307737864899229	3.00945272062843	0.467254484840901
Gm37861	0.0404153216389201	0.0469669147589502	0.0515260870484418	0	0.00461617164487368	0.0182248741992295	0.0473664266767715	0.0319692584246455	0.0451053186784405	0.0518571082591679	0	0	0.114593081284062	0
Gm37679	0.994285538956114	0.76858631887262	0.690148454541797	0.0151716520715374	0.0336789521572035	0.46422577060929	0.119317503877819	0.958271426623472	0.808182665979437	0.789054722701321	0.133610702149314	0.03411504182509	0.744677369707575	0.159342980959846
Gm37367	0.0446218587253329	0.0292192669875326	0.021470400422505	0	0	0.0330671056211478	0	0.0124098448347021	0.0227644821404362	0.0152728161596729	0	0	0	0
Gm37848	0.223298463918299	0.185516662115176	0.157234767039119	0.0151716520715374	0.0241801629956966	0.125752049381574	0	0.150196218432217	0.177026325995061	0.161856396841369	0.0362477822080623	0.00463325901585872	0.142081355976708	0
Mark1	0.470213662234397	1.45822794117538	1.33446999848576	0.135476926052297	0.26350725958329	0.825299580559484	1.64090177942898	0.314776093872181	1.39378790076397	1.26479082381133	0.198207266532047	0.341559850688673	0.870004163226629	2.01435053660645
Gm38251	0.0908102672251195	0.407709552451549	0.405394382451202	0.0256326523233436	0.049141537338911	0.180469647277994	0.185407894333656	0.0929610932809859	0.57243713931056	0.469078192535626	0.0151414208709345	0.0912324400901018	0.495909043858712	0.655310342525074
Gm34732	0	0.000675860806737197	0.000347524290818474	0	0	0	0	0	0	0	0	0	0	0
Gm37662	0	0.000676256799593056	0.000388182196730039	0	0	0	0	0	0.00122223152648108	0	0	0	0	0
Smap1	1.34877767032572	1.04102469435271	1.55285564661011	1.40569693168128	1.17452189274513	1.08991502886308	1.40362474742273	1.37496351871149	1.11274746252422	1.51872788931203	1.28030610243974	1.22284062954462	1.15810381168769	1.41958691969181
Sdhaf4	0.178898093396487	0.0622764056196567	0.0453831398256698	0.0935637298004061	0.0810984862409797	0.149931309843897	0	0.110760266811307	0.0701422443387853	0.0545626072422652	0.120221590860565	0.060506378825743	0.0158955408498702	0
Gm26524	0	0	0.000558606230384189	0	0	0	0	0	0	0.000135435892497002	0	0	0	0
Pappa2	0.0181184985573866	0.0430575404184219	0.0407742329668934	0	0	0.0117082308863131	0	0.00553680117956012	0.0424499486078143	0.0471743824151468	0.0615138649506558	0.0157257933653544	0	0
4930562F17Rik	0	0.00175011568264662	0.00161382457814958	0	0	0	0	0	0	0.00158866105547337	0	0	0	0
Gm7430	0	0	0	0	0	0	0	0	0	0.00030112877933182	0	0	0	0
Spats2l	0.182591096705365	0.772253855410756	0.731606562984285	0.0636909717311234	0.202415052180679	1.40386402350929	0.180538003249684	0.209006818293411	0.750380485865393	0.710143474973679	0.133838629879079	0.268726626611023	1.02895073046457	0.77356953214766
Gm17234	0.0172611403399754	0.0147603686121421	0.0120070264220218	0	0.00243493725897165	0.0492506562305868	0	0	0.015809008173995	0.0161946118115111	0	0.00304269509760966	0	0
Kctd18	0.288866235452118	0.174343068483072	0.164792859304253	0.292767244174371	0.265347971412388	0.300353098049599	0.37120644414387	0.203472642376307	0.181095091318814	0.13661274572034	0.239911528905052	0.305782884163124	0.264147530866729	0.250554767970221
Sgo2a	0.0157939080560244	0.0212448680678238	0.0066953609080284	0.0226627867975669	0.0141141370241714	0.0362608707933656	0	0.00318534131409982	0.0186298911079121	0.00440091037167829	0	0.00892012968019556	0	0
Cop1	0.699511787003683	0.803889885928719	1.07844384122417	1.35549494283726	1.19070365533793	1.23059611750787	1.97040682734706	0.900145074388362	0.94643933558624	1.07523571628846	1.31842804788229	1.06148799154966	1.07452056034293	0.766292153283124
Gm37115	0.0577286120402327	0.00940658740701391	0.0204020315671019	0.00727509763181022	0.0303673810141238	0.0930986014686882	0	0	0.0146370841887232	0.021737096301036	0.0420238553331404	0.00498503492515468	0.0204369418160266	0
Gm37088	0.00679457684054895	0.0054704500299548	0.00376600453797513	0	0	0	0	0	0.00304405004690615	0.00500224251062393	0	0	0	0
ENSMUSG00002074853	0	0.00160273135934363	0.00288524457547619	0	0.00127006818869098	0	0	0	0.0019488668946694	0.000771783597579027	0	0.0052581875237933	0	0
Rab3gap2	0.478498043855754	0.805684830219743	0.791837922416558	0.577332169298616	0.554019878352493	0.71852169310724	0.462589418125799	0.729634793227431	0.883067243446302	0.884229199145868	0.703830438531098	0.549866713242042	0.778833277745457	1.39929258739224
Gm34882	0	0.0134518117687765	0.0101868597900519	0	0.0095417006067323	0	0	0.00733519109273075	0.00710569980673154	0.00577952855943076	0	0.00483060983550807	0	0
Aox1	1.09736114295472	0.0106199632020913	0.00119597893862558	0.0360544983855005	0.035418743528951	0.0467849389924395	0	0.802268114502728	0.00798703029721103	0.00500761210151859	0	0.0556617381926853	0.0170211027632058	0.2158228042299
Fam135a	1.16046225189024	0.877019996515621	0.840302235858082	0.744744716835166	0.769790327163729	1.17183408751179	1.4849539958959	1.15656533198992	0.948680835731446	0.80570191313695	0.433057343034251	0.874230967763289	0.816221044577673	0.651422634052847
Gm37580	0.0170919134738972	0	0	0	0	0	0	0.00720657874160163	0	0	0	0	0	0
Pfkfb2	0.0694505329443399	0.0353151274795795	0.0389206617709256	0	0.0229795899298359	0.0412998732801877	0	0.049831014768654	0.0490386548959989	0.041745449666834	0.0468944650662981	0.0544735061413055	0.117597759877215	0
Tnr	0.423859133970728	2.79879406794594	5.83573629259921	0.381299466739726	0.442924750463061	51.0953199205013	0.542271732930929	0.356737328668702	2.59613708110194	4.64644347291611	0.714383068526509	0.47362497010529	49.6611956513404	0.793169975865847
Gm37731	0	0.101910910861358	0.199815543985635	0	0.00704151380597381	1.77489508592517	0	0.0181188791289071	0.0997516710311303	0.180302877944989	0	0.00416877189647439	1.65504157728109	0
Yod1	0.112385305471599	0.0522157996544146	0.061299382895104	0.0450668932721026	0.10684149971497	0.104558270405717	0.51356749881714	0.112923434073569	0.0663360396707603	0.0770756843144507	0.0887206024862684	0.153329372939637	0.0859477751370439	0.149826201606137
Gm37163	0.0153940412745035	0	0.000187957601576799	0	0.00348993607135105	0	0	0.00295836281834942	0.00116393613246966	0.000501845521730719	0	0	0	0
Gm10530	0	0.0034869885621763	0.00359099580086657	0	0	0.0346908843659473	0	0	0.000885674343465072	0.00309170102199144	0	0	0.0301431980144974	0
Gm38039	0	0.0300011102308179	0.0398205958502531	0.02385382376795	0.00407630184852136	0.55923935377786	0	0.00772584976621578	0.0528577759682944	0.0741234779971298	0.0318755578222619	0.00449146711078293	0.547345382495253	0.0779071035697035
AA986860	0.0505073054376587	0.0160329230231799	0.015089152345965	0	0.0622464756974161	0	0	0.037628678188319	0.00882891546296532	0.0142796753424116	0	0.0203042048344859	0.0122154711385063	0
Gm28857	0	0	0.000211443021444657	0	0	0	0	0	0	0	0	0	0	0
Gm28856	0	0	0.000266673820636362	0	0	0	0	0	0.0013332233146527	0	0	0	0	0
4930523C07Rik	0.0569444138683484	0.00113484936461214	0.000700539255066992	0	0	0.01027500010275	0.0303919959639429	0.0523178598826457	0.000664927791833982	0.00142704294789263	0.0355669369753877	0	0	0.83175217043517
Aox3	0	0.0271697115138689	0.00260048034138245	0	0.00322966016546841	0	1.7986839544413	0	0.0125823809029743	0.00135378944173406	0	0.00452814878410149	0.00876467206103016	3.52164991946267
4930562F07Rik	0	0	0.000349871404765178	0	0	0	0	0	0	0	0	0	0	0
Fcamr	0	0	0	0	0	0	0	0	0	0.000185112196131851	0	0	0	0
Iars2	0.418818800753806	0.440692547868046	0.50801458286524	0.860589754323743	0.556954559703724	0.579014959313649	1.24764521160934	0.569020094429322	0.391760490572294	0.450709619684327	0.712420656576593	0.437084062621337	0.641645745613062	0.746118850192988
Gm15848	0	0	0	0	0	0	0	0	0	0.000448990781782529	0	0	0	0
2010103J01Rik	0	0.000716672643716515	0.00213848736588833	0	0.00417778654184555	0	0	0.013722739135325	0	0.00214847842833129	0	0	0.01500006000024	0
Gm37785	0	0.0211606869124714	0.0101279077593642	0	0.011787167877462	0.0330908381078031	0	0.0167092128182586	0.0082367223742837	0.0178395901272566	0	0.00487306636726547	0	0
Pigr	0	0	0.00347023452691978	0	0.00191415695168208	0	0	0	0.000517205754534666	0.000134373271371847	0	0.0048623392711465	0	0
Tnn	0.00844931425365517	0.00172904194759927	0.0028360852164882	0	0.00319633827487231	0	0	0	0	0.00342103477257727	0	0.00366643641445984	0	0
Fcmr	0.0118061524221502	0	0.000823725093490346	0	0	0	0	0	0.000440470926848615	0.000422927937548273	0	0	0	0
Aox4	0	0.0138797434693811	0.0166666974763648	0	0.00399542284359038	0.0127547766638606	0	0	0.029108885526091	0.0258755124232345	0	0.00495041662706333	0	0
Gm15759	0	0.00101455472334356	0.00303287310665586	0	0	0.00724182181062926	0	0	0.00438399824746949	0.00551286532308123	0	0	0	0
Bpnt1	0.114904097906708	0.141842098701496	0.142929167311993	0.120144936670704	0.131516113545006	0.131446242136191	0.209494280806134	0.157896293204314	0.143126126857715	0.146102482916091	0.095607108275472	0.225184500777748	0.207518071865822	0.0598336624184766
Mrps14	0.142396571579794	0.115469458417762	0.124827542186391	0.199436485915978	0.182982594765243	0.200382945811951	0.8924369396708	0.228827291616131	0.173903610704637	0.170486459048211	0.432155717441909	0.267342823958116	0.0732435792348318	0.587444147485169
4930532G15Rik	0.0392201864672756	0.0627393709869647	0.0540502849135611	0.0619752988005211	0.0453111235024992	0.0820979564588569	0	0.0530236151194206	0.085468938519583	0.0845565106506236	0.0267694613984367	0.0443806841476636	0.199930664177633	0
Cacybp	0.118325530117637	0.14971645367037	0.113231212270046	0.271429943098537	0.23969556126038	0.193731930521733	0.638490482664291	0.191390151475494	0.191954917705937	0.144870820296945	0.4373280846691	0.389890355522519	0.251660414724369	0.271218516666848
4933417C20Rik	0.0297420060923125	0.0166404118011558	0.0155035372246924	0.0616835012681275	0.0261067232989179	0.0358493099756299	0	0.0211726464222261	0.0160941275367873	0.0121928303595857	0.101004435459805	0.0372741387749892	0.0453699735921217	0.0779071035697035
Aox2	0.00570040928938698	0.0247713827586967	0.0269865775724649	0	0	0	0	0	0.0111346704640099	0.0274744931751622	0.0258852764547525	0.00738247792976553	0	0
Gm37607	0	0.0364664095030423	0.0365283382099173	0.0577293727839938	0.0179947117998399	0.0198467085478149	0	0	0.0380371432283149	0.0290971570661568	0	0	0.0215396545039418	0
Il19	0	0.00215662208236797	0.000170171638007012	0	0	0	0	0	0	0	0	0	0	0
Il10	0	0.00354333600169642	0	0	0	0	0	0	0.00144759279793631	0.000727979380728175	0	0	0	0
Col9a1	0.0296014557450123	0.00533875104754386	0.00767259553959977	0	0.184827053331211	0.0795003894275441	0	0.025907406353906	0.00277676076878539	0.00569173140579671	0	0.160725048337255	0.030814498917552	0
Mapkapk2	0.212455336799408	0.0822588463911981	0.119792142797119	0.531758013437825	0.129251332566526	0.0850378551202945	0.183810013969561	0.149150644152754	0.0839872664889921	0.121634366691355	0.332734476577978	0.128436263977232	0.196349465610746	0
Gm37084	0.0461938892099171	0.00733028598733185	0.00911687757640188	0.0391988804485802	0.0238975597247284	0.00895101289661938	0	0	0.00941181417466966	0.0118394194146697	0	0.00795715555873715	0.0298505680563101	0
Bzw1	0.527977084039206	0.306958139881908	0.301835974923623	0.449088385264079	0.497570371226978	0.392072333133463	0.792741992057626	0.354950734866653	0.357127976013376	0.368582162100699	0.549589711845239	0.544103630272309	0.347798484022348	0.637850873154074
Dyrk3	0.0463601328352776	0.0442380704022497	0.102677429338476	0.0183040049341906	0.0364393088458339	0.0242539485428228	0	0.0743833612498111	0.0555398470182595	0.170297101729103	0.0291375291375291	0.065767758655469	0.0639471060225192	0
Eprs	0.615185231653432	0.736920517245429	0.525978613446789	0.701747695035371	0.681764455067552	0.648761498732476	0.903900175226197	1.65962450143645	0.844028929617997	0.568792901012565	0.783005390017865	0.824598612913859	0.570001779753568	0.996245876797878
9630028B13Rik	0	0.00143363908411135	0.00707870594678078	0	0.00248604088045624	0	0	0.023796407396989	0.0193221132837264	0.00517738808854437	0	0	0	0.507356671740233
Gm52958	0	0	0	0	0	0	0	0	0	0.000324333321505978	0	0	0	0
Gm2061	0	0.013829837448881	0.000642360400697869	0	0.00449987287859118	0	0	0.0247600008588961	0.00739607484968282	0.00225234694926508	0	0	0	0
Slc30a10	0.942300114354047	0.138046840445897	0.0230370474183754	0.0727811357240607	0.0405230866937292	0.0204471790318898	4.01774279527586	1.07266499919202	0.0904509167638255	0.0192697408510189	0.0846734366093195	0.0540629920103588	0	1.97836765062953
5033404E19Rik	0.0219587553894205	0.000754996757288927	0	0	0	0	0.494479166635083	0.0197552839947977	0	0.000125355445365333	0	0	0	0.264585717667672
Gm9722	0	0.000456612122522183	0.000661115896811414	0	0	0	0	0	0	0	0	0	0	0
Lyplal1	0.0582799699136976	0.0768105209763398	0.0743013856538732	0.097577661142005	0.0372093868756139	0.117371514389577	0	0.123336746411394	0.0639686548024333	0.0736232995605109	0.0903466043866041	0.03513866568117	0.165515687559534	0.0779071035697035
Gm37134	0	0.000479419020853769	0	0	0	0	0	0	0	0.000205539165405752	0	0	0	0
A730004F24Rik	0	0.000861826613929772	0.000966039125269631	0	0	0	0	0.00898721299335306	0	0.000445085136633222	0	0	0	0
Gigyf2	1.40099583658341	1.34693895340883	1.32893127928974	1.76314770344863	1.77182342405836	1.47143773677714	2.05838627219621	1.55819261342315	1.40228572109347	1.44618639169551	2.11107969879246	1.84834409781884	1.45504078128064	1.40517095027098
Gm22549	0	0.00419309918420729	0.00847036140008882	0.0446444515875567	0.0250297338863304	0.00867880774010789	0	0	0.0104445402989247	0.00812589159798206	0.0300228173411793	0.0139895895070724	0.0186079053825227	0
Kcnj13	0.0677189576949222	0.0652389191668296	0.0672199068287934	0.113595565334373	0.0969352592268586	0.114859250546879	0	0.0793116274608066	0.071240291467886	0.0862541201472	0.132337771286948	0.134585716427013	0.12969804948031	0.703915257066128
U6.1	0	0.00113871171031309	0.00100628851584519	0	0	0	0	0.00900690739728298	0	0.00069355332233645	0	0	0	0
Col19a1	0.176657588954552	2.29745179895585	1.13176699508819	0.0221107838715098	0.125918676730074	0.0374719366184255	0.183614263155962	0.0525823423747193	2.29263166144037	0.99451544003338	0.0345400059811308	0.0847565095477435	0.092191831966625	0.163880694854146
Snorc	0.0400650148685949	0.0485880395661475	0.0243617865880968	0	0.0289249379496503	0	0.35403242937053	0.0256001282765253	0.0300847911246159	0.0175052098845424	0	0	0.0308343148923574	0
Gm26418	0	0.000322943842391004	0	0	0	0	0	0	0.000298959382182499	0	0	0	0	0
Tubb4b-ps2	0	0.00368635365674802	0.0021692468260163	0	0	0	0	0	0.00151513080926655	0.000822240174542827	0	0	0	0
Gm28439	0	0	0.000248477448224071	0	0	0	0	0	0	0	0	0	0	0
Clk1	1.91734888774354	1.58895515502954	1.18519072407029	3.03064196443836	2.2962372785646	1.57890758285621	3.28299478734188	2.10588328334214	1.56835452438617	1.23186272394958	2.64126339539481	2.33882077338429	1.97921102373626	3.38722672176591
Gm28437	0	0	0	0	0	0	0	0	0.000644343514476337	0.00122614300013517	0	0	0	0
Rabgap1l	2.07303008424631	3.29698831585893	4.23353998777143	1.32572466650493	3.97783693663735	3.67784355908534	2.60855618692988	2.00963989011173	3.18726271285057	4.32955447227619	1.5492430445896	4.25655048650974	3.5569832222208	3.29515914279131
Gm10925	0	0	0.000514055617116572	0	0	0	0	0	0	0.000692979130448401	0	0	0	0
Gm28661	0	0	0	0	0	0	0	0	0	0.00149010088728057	0	0.0062375249500998	0	0
Gm29216	0	0	0.000257811807332183	0	0.00474927621030555	0	0	0	0.00135393700510218	0.000716236477450146	0	0.00591234592426521	0	0
Tgfb2	0.441936445092868	0.0524264086686461	0.041775953358016	0.0349978951774517	0.0173642985907436	0.173624370051222	1.09062628235391	0.449259181262642	0.0961769334065329	0.0483657830463094	0.0227956597063919	0.0415792324638445	0.265203085331406	0.486295830819191
Gm29491	0.0344375228837878	0.00550254632713603	0.00223917305857967	0.0128357182097767	0.00313659363422049	0.0206678185530874	0	0.0118530183433181	0.00362449475301542	0.00273317220953466	0	0	0	0
Gm37849	0	0.000326992362831772	0.00227642191932836	0	0.00290996114619878	0	0	0	0.00558516159933317	0.00140306660832552	0	0	0	0
Rrp15	0.105535039812282	0.165941550213638	0.199909468496626	0.130197482533213	0.108972309341866	0.0554412125681361	0.193941274582057	0.136159777658908	0.215476115896355	0.179234258893621	0.335939290189631	0.104916440796652	0.102294856008194	0.30677663071066
A430105J06Rik	0.10958365385621	0.0503425462868572	0.0341262309258564	0.0555934739083422	0.0427082188069643	0.0649057598133591	0.16739203213927	0.118853428523683	0.0513726324223566	0.0343877558992201	0.0884218008429661	0.0451247735282883	0.0299995885663996	0.0948208833513493
Gm36975	0.596283767337403	1.14176971903885	1.70186928993012	0.316587727653967	1.29034137723042	1.39088863318601	0.0473664266767715	0.673824930700847	1.20945636267872	1.99664066614188	0.51499813578345	1.40044569605062	1.37691971312789	1.23670017198445
Mir1927	0	0	0.000183742534081484	0	0	0	0	0	0	0	0	0	0	0
9430087J23Rik	0.0627096776708684	0.0521067271381447	0.0778906507017859	0	0.0523942733349017	0.206679249126353	0.183614263155962	0.0113431691324811	0.0434091415889959	0.0840886189496333	0	0.0392047392759	0.0155371664558791	0
Gm37529	0.0414941405734496	0.0578772706526671	0.107515341231563	0	0.0889611652076354	0.137388913806984	0	0.0404329894031333	0.0389811663020835	0.0982519884394755	0.0175771637488575	0.0538606357303701	0.0678266917694307	0
Gm37212	0	0.0237911857761148	0.018658061774569	0.0128559160354412	0.0499692818978914	0.00756830394308636	0.125300721732157	0.00409785850012642	0.0214485918435854	0.0151949220802087	0.0295159386068477	0.0196375955018418	0	0
Gpr52	0	0.0851136718250459	0.00798983787280373	0.0189777808142227	0.0183541182783907	0	0	0.0163101272842333	0.0589816383391778	0.00503775463329682	0	0.0143242162382633	0.0184360343352703	0
Gm37215	0.0661353387013737	0.0427795744659244	0.0494682043501714	0	0.0576495764800499	0.04939661308434	0	0.0559909027859284	0.0403401876267643	0.0512893414638945	0.0769709071765918	0.0767666972245216	0.108297710981975	0.160751028806584
Gm38302	0.0115903058681719	0.0120446283873652	0.0116181736082406	0	0.0260312670154354	0.0343246505729717	0	0.0337723642481697	0.00681926298882038	0.0121005150866367	0	0.022934423905198	0.0465132677351296	0.243664717348928
6720464F23Rik	0.0363556109085889	0.0724591335986962	0.0941425705279527	0.020805611296669	0.108804957039321	0.0947052019782791	0	0.0677283749792783	0.0884860729725335	0.0922043044859766	0.0500534095263868	0.18061815324511	0.142100510147893	0
Gm37873	0	0.00419199925153467	0.00448376214251464	0	0.00895375645344291	0	0	0	0.0016519277794707	0.00314474162643324	0	0.00738448760591879	0	0
Gm37328	0	0.00197717824802633	0.00233276677405663	0	0	0.00597046292581342	0	0	0.000852845369326819	0.00129516101022891	0	0.00381499996948	0	0
Gm38329	0	0	0.00040079413574117	0	0.00263745004999287	0	0	0	0.000283340459345886	0.00173047289691206	0	0.0117097262312222	0	0
Gm38126	0.108495545333953	0.155782034162456	0.16083579868264	0.073503474103664	0.188281100962915	0.121962176149487	0	0.0781517285972353	0.175693822544296	0.191816937940222	0.0354559636930932	0.205153199201022	0.207574807964304	0.068970273811987
Gm37083	0	0.000732477418819894	0.000368177484704717	0	0	0	0	0	0	0.00027382460241763	0	0	0	0
Gm24988	0	0.00524041449582496	0.000229448456618398	0	0	0	0	0	0	0	0	0	0	0
Gm6177	0	0	0	0	0	0	0	0	0	0.000222346869877476	0	0	0	0
Ngef	0.964784757530435	1.02270238956326	0.847095472199316	0.263169580500904	0.20236702593132	0.138434881718755	0.123740016052437	0.858708333347435	0.987983449255207	0.779542470388316	0.385717397508659	0.269911618409038	0.117757388446174	0.507237518854791
Ppil3	0.319110267404869	0.152462182276294	0.143882527870424	0.218282875920543	0.215076653808678	0.148052724456113	0	0.229093232972614	0.140163910688215	0.123797509476729	0.223827229328359	0.173604085400167	0.229257434168858	0.154654545769826
Spata17	0.235283100800062	0.0280252625810458	0.0202209899356013	0.0107287388582047	0.00274532121768174	0	0	0.184465776773173	0.0189761776665774	0.0205762793002003	0.0385021370576516	0.0145224937030671	0.0431574569737295	0
Gm15508	0	0.000373860650321629	0	0	0	0	0	0	0.0009318966220984	0.000338225002627163	0	0	0	0
Gm43497	0	0.000857964238324406	0	0	0	0	0	0	0	0	0	0.00270315274110501	0	0
Gm43496	0	0.000582121443805547	0.00126700284279067	0	0.00272488919238099	0	0	0	0.00127584553405263	0.000445514031536053	0	0	0	0
Neu2	0.0576189406871661	0.0774865768827607	0.13925075956985	0.00894355187796702	0.0082737190463308	0	0	0.0614469669906123	0.0801378114312085	0.115061591828464	0.0243593491181916	0.00382377008435237	0	0
Gm15509	0.00586172655983475	0	0	0	0	0	0	0	0.000809288953869397	0.000174760043101419	0	0	0	0
Gm17181	0	0	0	0	0	0	0	0	0	0.000112549226358565	0	0	0	0
Gm6153	0	0	0.00134218421510846	0	0	0	0	0	0	0.00136561591180993	0	0	0	0
1700007P06Rik	0	0.00194853546367874	0.0178633392593702	0.0135488136658754	0	0	0	0	0	0.00904000468181681	0.0998396558822677	0	0	0
Lmbrd1	1.28896997283979	0.995391201028621	1.24296759626147	1.43138330597292	1.73266828664099	1.30230345439394	1.47506305337581	1.01623412150106	1.12793612336475	1.19557595304033	1.23719270031134	1.51332631996466	1.21623018856373	0.931073356560521
Rc3h1	0.760641966075976	0.679642064032903	0.709575520053717	1.04217610063093	1.34849389933037	1.01648016465541	1.2998473926001	0.86100541028624	0.652720205412742	0.709749431987258	1.21655602171918	1.35137006666987	1.11427016155069	1.66934055392217
Gm37052	0.0406267960597733	0.0339063345522085	0.0386267658882161	0.0374063588063772	0.0497325163715399	0.0787175141123194	0	0.0281504813426227	0.053428980697283	0.039808838198294	0.0182255595246774	0.0344285909984427	0.0720985379641662	0
Gm37809	0.00960537286136373	0.00469953589090671	0.00871093708695362	0	0.0130637401649505	0.0391389432485323	0	0.00434936727579555	0.00477904435978686	0.00462638754034986	0	0.00871103663522022	0.0245567160737774	0.096400408737733
Gm37653	0.00589309918085921	0.0208257352603452	0.0218728905192517	0	0.0337157459060913	0	0	0.00754156344151706	0.0101875416295583	0.0179182861287067	0.0332836411001172	0.0438519396026661	0.0222437739676664	0.068970273811987
Gm28594	0	0	0.000374774736959666	0	0	0	0	0	0	0	0	0	0	0
Gm9443	0	0	0.000346325155892208	0	0	0	0	0	0	0	0	0	0	0
Nif3l1	0.108315168656278	0.143721740420926	0.144067701617929	0.122373008432934	0.126312714550094	0.19917525345814	0.183810013969561	0.121983328032185	0.128334674998642	0.144618066778847	0.0888675855299557	0.150822840804758	0.119840649215327	0
Serpinc1	0.057862556945076	0.0754085806101765	0.0527077343605512	0.0173275390042903	0.0587229933820842	0.0465090533488298	0.129052240346892	0.0557916051721863	0.071155669308645	0.0661749737653518	0.0524790459315506	0.0989899676114221	0.0611020461846105	0
Gm37729	0	0.00109195959574782	0.00176866272715111	0	0	0	0	0	0.000984597031819642	0.000653761443449141	0	0	0	0
Gm37072	0.00514902832686444	0.0192372897182825	0.0181870898238074	0	0.0105096142777897	0.0334190240493682	0	0.00396095606388705	0.0240540273734004	0.0211594035660088	0	0.00509185710212229	0.0148807752288663	0
Zbtb37	0.345292262296036	0.177628802070139	0.135655229447419	0.288723626615368	0.327604020345626	0.344788917105792	0	0.374388741812457	0.213539486746406	0.159343377170707	0.406465055469705	0.380896831911915	0.397841103830126	0.440748863689653
Gm37362	0	0.00479848005270754	0.00288534831969604	0.0132521243155278	0.00164048318791817	0.02336510201192	0	0.00389341844865185	0.00104238543246805	0.00213004879621292	0	0.00687330573013752	0	0
Orc2	0.585627630011315	0.594466804346833	0.659965289576362	0.347872146403768	0.493014554973993	0.657820856781903	0.459320755526978	0.513369143739704	0.607878885306334	0.666731438718079	0.338598182274156	0.518353523671798	0.514084739411605	0.205761316872428
Gm23966	0	0	0.000485672529782751	0	0	0	0	0	0	0.000345936526388458	0	0	0	0
Gpatch2	1.25068300886942	0.7129013994889	0.659348974421942	0.811446377475262	0.682081220083913	0.900992575778978	0.97609323929974	0.843567398046455	0.583026273273414	0.531930455498157	0.785689333468895	0.491839945629673	0.874896905492614	0.430578286768536
Gm37254	0.33471729454927	0.398546244727688	0.374087278529477	0.302307855430067	0.247899925165544	0.300846790394296	0.293041647460129	0.213354999229939	0.324213136176234	0.327404531469763	0.35246420122047	0.167522353205595	0.181248006275868	0.220105209266549
Gm15834	0.223636049516339	0.157972676246168	0.128784432221866	0.252241441626869	0.131541583901021	0.169531228475973	0	0.239553799199799	0.148941982295349	0.11023795445073	0.0837296999414996	0.131751595226566	0.114985069480101	0.132086437364611
Gm38155	0.10394308675001	0.174202716502045	0.143739582641333	0.0195255124989147	0.0484123862142509	0.0232969900288883	0.116025432774864	0.0694319722860608	0.0877505422725419	0.115030397210906	0.0368351259761308	0.0123385725358546	0.0686698026705752	0.19554929797802
Gm37896	0.011713606994429	0.0228986016948307	0.0181804082415562	0	0.00615210826639749	0	0	0.00444821653206363	0.00675623457759468	0.0079369510605573	0	0.00479449160892822	0	0
Eif2d	0.28761668953735	0.278947846071122	0.310015719147794	0.287232185318637	0.210991251034619	0.30928870655867	0.53844987676746	0.340237707004139	0.233921053487951	0.307010661509895	0.237478435614567	0.181248382912411	0.267861040840736	0.210198848110312
Esrrg	1.394740508571	3.93654700303972	2.87076686889116	0.242843375152995	0.143980413106289	0.729057800836639	1.17880490566323	1.36188292611293	3.57158967590956	2.08526265540404	0.198311288693588	0.146974022130765	0.826647264489206	0.69815338429853
Gm36388	0.0253338637011202	0.330475183526934	0.311040256016445	0.0136735307791178	0.0228865255578627	0.0698394187544126	0	0.0110930364659174	0.36205931983591	0.268735240261501	0	0.0120793086089331	0.0866527000151813	0
Gm37929	0	0	0.00024317228162813	0	0	0	0	0	0	0.000290369482766737	0	0	0	0
Gm52967	0	0	0	0	0	0	0	0	0.000340369207328789	7.5542148435774e-05	0	0	0	0
9330162B11Rik	0	0.000617963481571649	0.00130529360784988	0	0	0	0	0	0.000668624999307364	0.0017253078919081	0	0	0	0
Gm38315	0	0.0122010011568281	0.00768265853097711	0	0	0	0	0.0111400488983086	0.0124476542887688	0.00619321825916187	0	0	0	0
Gm38064	0	0.000274417806159165	0	0	0	0	0	0	0	0.000580987018060697	0	0	0	0
Fam126b	0.441749649313047	0.938729114724083	1.18910752036905	0.602164271118798	0.43468834815466	0.520612003149978	1.0818008220597	0.590608130393204	0.998574637532431	1.28227699375406	0.475989245201868	0.439160824921391	0.645621374869464	0.770402707684712
Adgrb3	21.8192667155697	26.7280812844561	24.3559279925756	1.58173197561419	2.66143359597531	13.4041655518768	1.69697033047505	21.1057007214967	27.4539452060658	23.2075272523551	1.79586476613986	2.93436338157247	11.7584733908995	2.33119861014911
Ndufb3	0.222007190348991	0.266601430129602	0.206950911992958	0.377131423421836	0.345980662130089	0.38270414752912	0.210004620101642	0.488993514134622	0.302235012510657	0.285580227204419	0.453306879388153	0.437574495039269	0.179103845009119	1.57033310576234
Gm18802	0	0	0	0	0	0	0	0	0.00128011863115379	9.78511007823186e-05	0	0	0	0
Rassf5	0.0218719310946683	0.0995249761622574	0.0735246883742127	0.213541913219411	0.0234763284144593	0.015580789509766	0.16739203213927	0	0.0921927650049952	0.0925053521805232	0.293240565261218	0.0270883336671643	0.0444031121857907	0
Gm15702	0	0.000734224740906774	0.000816080208612975	0	0	0	0	0	0.000546106487379179	0.0011766349625082	0	0	0	0
Gm20172	0.247592795886296	0.24063044771072	0.203777401446764	0	0.0267105277495631	0.111314035537287	0	0.179351330094042	0.225373472443535	0.19610468128797	0	0.0122952522148484	0.048723462449336	0
Gm17796	0	0.00119761483030397	0.00146042458755953	0	0	0	0	0	0.0034343614737834	0.00296418899824542	0	0	0	0
Gm22260	0	0.00037989016463604	0	0	0	0	0	0	0	0.000384836132163599	0	0	0	0
Gm37543	0.0388601664903066	0.0781844337947921	0.0706345128162074	0	0.0229309502554281	0.0207775237266778	0.478014385881038	0.0531631313821321	0.0677807478554689	0.0526162308712945	0	0.0022001851675837	0.0143185651652219	0
Gm37331	0.199149801348869	0.280917082214731	0.234677766545618	0.0143584088585639	0.0252987153993746	0.115322644952323	0.258879569224397	0.218663605599166	0.249552090228006	0.214913173767592	0	0.0271812098558323	0.136082895161756	0
Gm37211	0.127344015935532	0.17437962143792	0.159426173589019	0.0110929187244031	0.0105902938943135	0.029578984859823	0	0.0967030250616221	0.172673257293047	0.118813364941769	0.0299437058330339	0.0140437030046712	0.061425533377092	0
Gm37862	0.0199363012700772	0.0464015241915162	0.0458126404167954	0.0188682093314616	0.00136382872547887	0.0144713987243362	0	0.051316403882886	0.0338828250937205	0.0455678990749338	0	0.00818922324426569	0.0143254161533393	0
Gm38286	0.0871647059509504	0.100456923986686	0.0991490950819348	0	0.0176574314151948	0.081519163987353	0	0.0611472973453209	0.101873146682071	0.0776265655874063	0	0.00653580433370079	0.115915193210136	0
Gm37880	0.141804637136612	0.195502750955051	0.191848048090405	0.0155617802676626	0.0218242212640391	0.107102995527735	0	0.16475485412912	0.248771395131442	0.215810540346417	0	0.0256111144639125	0.0289065086796142	0
Gm25294	0	0.00711202277212387	0.0067123381275661	0	0	0	0	0	0.00224445100411021	0.0045022520544104	0	0	0	0
Gm37011	0.0889129470545789	0.126338547193761	0.127381625836774	0	0.0164448694451448	0.0810026472036879	0	0.134670387871511	0.134092198007013	0.122956628449269	0	0.0150350500122736	0.152464222045247	0
Gm29214	0.0494419008235377	0.0837687944493296	0.0769728864299801	0.0154149710198545	0.01044561027456	0.0396602420359924	0	0.0804623007951055	0.0734725783063353	0.0681641758421531	0	0	0.0668401920764672	0
Gm37051	0.0861814288110406	0.149265722275611	0.128331492727074	0	0.0172058369799185	0.135456528772502	0.240465541287933	0.104250406261631	0.165915969517917	0.128451607215695	0	0.0219133987703623	0.0941297012447787	0
Gm38260	0.525951062029433	0.488214780036127	0.480480075626406	0.0423476906175393	0.0488966131568605	0.261098264202841	0	0.464323859265986	0.591698890877381	0.545748362980896	0.0194416362081033	0.0673039274951073	0.343612106655196	0.237112913169251
Gm37628	0.385147523998007	0.335808260346465	0.327739345674607	0	0.0444574849763012	0.198577496016501	0	0.31514967116135	0.372945505815343	0.337418186973365	0	0.0723677579987884	0.174608473062177	0
8030445P17Rik	0.227591654838445	0.324259169666053	0.287938322402246	0.0523941326180378	0.0521371125973286	0.23963151259627	0	0.206631304801562	0.352153248367999	0.286250046951483	0	0.0289593220261196	0.158669463713449	0
Gm38198	0.0837023569696778	0.0954252033143889	0.0851330808352488	0.018999848001216	0.0196445285970431	0.0475344319131747	0	0.0727812920291737	0.0802718318276981	0.07246320910999	0.00766001777124123	0.02405110605109	0.0844534002753221	0
Gm37077	0.153564114109004	0.244231586531764	0.215032646918638	0.0154149710198545	0.0319544670400918	0.134788236506315	0	0.172583720777872	0.287290134061148	0.234568869078597	0.0566810389578321	0.0405659481926798	0.0771101053337564	0.0866566144993847
Gm37895	0.188016110037709	0.291748444063128	0.239675370242008	0	0.0429853112120588	0.194748828511922	0	0.302237333555064	0.2646479080222	0.216252320837238	0.0357909806728704	0.0371893001904032	0.080470628579592	0
Gm36952	0.486139683661078	0.613605073537263	0.574654756431943	0.0492813985288551	0.0319639317782418	0.262092678875164	0	0.670208216044708	0.763779503193481	0.642586871791901	0	0.0449471342844476	0.272034373103209	0.157113769602717
Gm37602	0.11799868982812	0.147163716709512	0.0981954598602958	0	0.00891927372486024	0.0452729084358716	0	0.0534757161370461	0.143970915354333	0.103322277238119	0	0.00312266580730904	0.0773718846062365	0
2900022M07Rik	0.229740726092746	0.411638208592814	0.403974214186919	0.0238902424422668	0.0292140036134685	0.244918739442446	0.225479849304301	0.383428834246486	0.439200078351359	0.388557500398771	0	0.0359951227115204	0.358361839277276	0
2900002M20Rik	0.0725802646524113	0.127862902411467	0.124017920994655	0	0.0219066877612252	0.0419859508532795	0	0.0457468363417754	0.116383255284326	0.0995667648748335	0	0.0147058618711212	0.0442302657469775	0
Gm9884	0.0518644965740247	0.0174734513713606	0.0122304423889973	0	0.005153440778124	0	0	0.0291883554684671	0.0160481501992676	0.0092420811943128	0.0308794466403162	0.00956119304264285	0	0
Gm5524	0	0	0	0	0	0	0	0	0	0.000329520061280187	0	0	0	0
Gm38089	0	0	0	0	0.00348691448167888	0	0	0	0	0	0	0	0	0
Gm7846	0	0	0.000457915525483938	0	0	0	0	0	0	0.000127070657664609	0	0.009536600265648	0	0
Gm597	0	0	0	0	0.0140773361344251	0	0	0	0	0	0	0.004577999963376	0	0
Gm5697	0	0	0	0	0	0	0	0	0	0	0	0.0050302620565321	0	0
Ush2a	0	0.015796519345315	0.0227794920938813	0	0.0181185364553622	0	0	0.00480719541008982	0.00694089336149146	0.0143082194003259	0	0.00509185710212229	0	0
Flacc1	0.0090800790330079	0.00520333002017423	0.00779509666738777	0.0480813067089061	0.00663568069845692	0.00887907060992112	0	0.00852728646395601	0.00656596060548323	0.00622958498875781	0.00766001777124123	0.0030993912795527	0.00651580408280284	0
Gm20257	0.0405716161380648	0.0014288332491424	0.00897979567623335	0.0586121248304541	0.00309560816782406	0.0507625866618576	0	0.0270333654014813	0.000355450645482377	0.00777511068969796	0.0636293203908361	0.00866667069989024	0.0448803274537214	0
Gm7858	0	0	0	0	0	0	0	0	0.00062713303623951	0.00032109551625111	0	0	0	0
ENSMUSG00002075317	0	0	0.000479806245581166	0	0	0	0	0	0	0	0	0	0	0
Gm9898	0	0	0.000469687025925077	0	0	0	0	0	0.000536220142391114	0.000534140225175569	0	0	0	0
Ikbke	0.105275909383473	0.0106448745330712	0.00542947385336214	0.0287697612297447	0.00300551210920829	0.0527815514484997	0	0.144606149535876	0.015673244169036	0.00363278705116867	0.0284446467174878	0.00354656713580657	0.0177580781497503	0
Gm28914	0	0	0	0	0	0	0	0	0	0.000256613988177332	0	0	0	0
Gm28913	0.0124898519952539	0	0	0	0	0	0	0	0.0015201724605253	8.5771660828833e-05	0	0	0	0
Cflar	0.306244694328136	0.0255818662357452	0.0285943459697057	2.82455998385489	0.156406321170249	0.100581995908163	0.266497252258435	0.355340112403776	0.0440375246683691	0.0436978764601462	3.31923533732898	0.101746385399459	0.106011370459466	0.490151042001425
Phf3	1.38485508879526	1.65261731837452	1.78989618282924	1.79153167860615	2.26272195235051	1.45688685560437	2.51187028062109	1.54399568330279	1.63295485364892	1.79712019010234	1.54046372738641	2.02230976405053	1.44033107871106	2.22385172946965
Gm37522	0.00825917966523893	0.0332884610415701	0.0416415418257746	0	0.0408651547087882	0.00868541094153329	0	0.0383283012181053	0.0303005676045859	0.0307446933867045	0	0.0627211965200084	0.0198805576098798	0
Gm37906	0.0413376402976821	0.0538804912905949	0.0534457558662409	0.0744171831393959	0.0498345115977222	0.0499058655169666	0	0.0134278306267849	0.0390477352293083	0.0567118216590528	0.082067670085727	0.066746971598846	0.0342004632927976	0
Ptp4a1	0.00784420775854901	0.00742644285386842	0.00943671223355528	0.012032304330667	0.0712479689890368	0.013742606477715	0.176653476540418	0.00764619122728624	0.0111927285390682	0.0127922432357448	0.0694873907176205	0.089853556057525	0.0564388043337562	0
Kctd3	0.203780756283024	0.256069348474457	0.28015131285673	0.311829856833833	2.43227994619796	0.312117987283067	0.893645344605802	0.200010580507957	0.219363548945636	0.250683073652087	0.245924291933708	2.46961552690744	0.304674490790838	0
Casp8	0	0.00233538438903489	0.000578091268660005	1.26923857240213	0.00202279569379162	0	0.185579928550305	0.0146771761782916	0.000713337688497701	0.00156790398313625	0.923866429579101	0.00580234879079051	0	0
Ptp4a1.1	0	0.00166118165084083	0.00391924654053415	0	0.00650650463075742	0	0	0.00504519485551571	0.00383573563320885	0.00115399808626511	0	0.0100659154513306	0	0
Gm37760	0	0.00257676125283362	0.00406649781224372	0.400352890706658	0	0.00473084339583724	0	0.00346263864837978	0.00341940941759453	0.0021923074812911	0.346270256434623	0	0	0
Gm37178	0	0	0.0014760199888531	0	0	0	0	0	0	0	0	0	0	0
Gm28802	0.00775120492480556	0.000826199923196455	0.00199834160488522	0	0	0	0	0.00139091440799553	0.00138577743763028	0.000556536838742219	0.0316095587305601	0.00152181151573036	0	0
4931428L18Rik	0	0.00229152865697776	0.00909738882190947	0	0.0119833303026898	0.0117082308863131	0	0	0.00244444761627622	0.00960351956351699	0	0.00337391478031091	0.0256776327276836	0
Gm29128	0	0	0.000455927888817418	0	0	0.0170635651930572	0	0	0	7.20701325414421e-05	0	0	0	0
Gas5	0.453301158541535	0.353124288152276	0.316676738678154	0.465362543574312	0.692090001928367	0.437393118560134	1.09460855172614	0.547511922270789	0.466937661641334	0.404997867052348	0.612723361015604	0.819618490882618	0.603360133843375	0.678070936815294
Lgsn	0	0	0.00112045350239701	0	0	0	0	0	0	0.00139951013632889	0	0	0	0
Trak2	0.683201320813665	0.465229481692612	0.546348751510748	0.320729270816781	0.608490670015241	0.342450031503865	1.53888485561589	0.511834782030944	0.503086023397238	0.493204471019932	0.454187076692551	0.383844970220071	0.476099967168185	0.90418724857713
Gm19680	0	0	0	0	0	0	0	0	0	0	0	0.00558792828676354	0	0
Srgap2	2.58448088022811	3.1958778858493	2.34423070525549	33.5958255584538	1.13938263627668	1.98593491726924	5.17219024443785	2.70593474214856	3.12320602472715	2.33449432864677	27.4422581356561	1.2999066943313	1.79826687955143	3.08858403385625
Gm38262	0.0117928422164883	0.00705444135398088	0.00792102586155371	0.0611567360622484	0.00899985773610182	0.00819100103861893	0	0.0178720962451395	0.00998274037526782	0.00752630824818987	0.022129768965212	0.00472539768946955	0.0350712133199304	0
Gm37954	0.141398791621537	0.0798843977011004	0.0710453999184439	0.551454957958154	0.0249863765270067	0.0315700369166606	0	0.0435607112579008	0.0531175212364223	0.040616591485742	0.169922705835018	0.0124418529902562	0.0304229271792236	0
Gm29488	0.0287058163260104	0.037946592550229	0.0274208357811399	0.299179524402435	0.00497790977641115	0.02199880379823	0	0.0305479357421403	0.0209698186331807	0.0209559997904202	0.320406332796871	0.0152169348154847	0.0675006190056302	0
Gm29487	0	0.00111624883240372	0.000501981438252981	0	0	0	0	0	0.00252904384031477	0.00121029918478486	0.0308794466403162	0	0	0
ENSMUSG00002076189	0	0	0	0.01343739250086	0.0012047221735983	0	0	0	0	0	0.0157064773512597	0	0	0
Khdrbs2	0.219126891912233	0.915727748531316	5.67102949413849	0.288582772890846	0.274615454072166	4.41961719075659	0.158468559837728	0.0880846413764612	0.986432031124059	4.86994646177995	0.339084274687119	0.232513184786024	3.91716550210964	0
Gm25814	0	0.000292907319554739	0.00505098514917074	0	0	0	0	0	0	0.00650281668296419	0	0	0	0
Gm37999	0	0.0242955741176919	0.171997627883767	0.0200982401980883	0.00652731319859174	0.0703278642854688	0	0	0.0370171242713226	0.169395646627269	0	0.018276673095096	0.0978387547948249	0
Gm37110	0	0.000552646058274095	0	0	0	0	0	0	0	0	0	0	0	0
Gm37911	0	0.0138305532238168	0.0612466448526982	0	0	0	0	0	0.00907980478077929	0.0496744139549264	0	0	0.0439358316455333	0
Gm9839	0	0	0.00298043686773667	0	0	0	0	0	0	0.0054041274304362	0	0	0	0
Fam72a	0.0147952631485504	0.00596857671756296	0.00355125306577486	0.120969705820281	0	0.0128553210744992	0.231427910205971	0.0063298029912117	0.00986824750180972	0.00779887891303435	0.075231576018608	0.00430545294226043	0	0
Gm37792	0	0.0193423640265858	0.181679514199109	0	0	0.0500411173493926	0	0	0.0304898427089912	0.193029372094987	0	0	0.194500176047082	0
Gm5415	0	0.00257211423128841	0.0107016262682466	0	0	0.026923408288102	0	0	0.00352154062719794	0.0140511597684067	0	0	0.062237225376924	0
Gm24732	0	0.00100430828166669	0.00144784018761975	0	0	0	0	0	0	0.00243764288492024	0	0	0	0
Gm37426	0	0.00149933552785523	0.00977497613030897	0	0	0.00597046292581342	0	0	0	0.00820966383737777	0	0	0.01144499990844	0
Kcnk2	0.862329075357462	3.81028256865553	1.85863841965349	0.399937877097235	0.338720224807657	1.91567137057877	0.882629835126067	1.64906819289151	3.7503102269194	1.35498981351804	0.610504967357823	0.378561666952994	1.59355167899383	3.29108913705863
Gm37151	0	0	0.000542158625618336	0	0	0	0	0	0	0.000336509938910728	0	0	0	0
Gm28624	0	0	0	0	0	0	0	0	0	0.000729571226111883	0	0	0	0
Gm37724	0	0.00149480640075391	0.00161130601872971	0	0.00603872541356035	0	0	0.00312479884107461	0.00200069108585984	0.0023312496340293	0	0	0	0
2900042K21Rik	0	0.0208897154286062	0.00759723842599239	0	0.00266537804522773	0	0	0	0.00315197950320478	0.00463669141944365	0	0	0	0
Pdcd5-ps	0	0	0.00175997447884431	0	0	0	0	0	0.0006090789058068	0.000618690099431182	0.0146062164057023	0	0	0
Gm7114	0	0.00158380966408981	0.000197820860787407	0	0	0	0	0	0.000257444463629778	0.00024411096506261	0	0	0	0
Gm37591	0	0	0.000124963796426128	0	0	0	0	0	0.00080472243312656	0	0	0	0	0
A430027H14Rik	0.0266177626262611	0.0344824966277263	0.023913851136794	0	0.0111345692502918	0.0183038884780683	0	0.0529856116873141	0.020180337214978	0.0162181361718999	0	0	0	0
Dars2	0.164452676366602	0.130093852641788	0.160678334570792	0.296790134935168	0.168589430610099	0.0940233893948561	0.378197073102216	0.192971509547143	0.141193608010607	0.140440896361678	0.301816896956992	0.144467180824166	0.101117488325304	0.101974220916952
Gm37634	0	0	0.00150992337896652	0	0	0	0	0	0.000387578947409219	0.000151179558092779	0	0	0	0
Prim2	0.170826868906037	0.234247686863537	0.271680331412123	0.388386969920557	0.245165112998774	0.350773664268832	1.35131187785351	0.166778501583125	0.22733191324105	0.265448428370556	0.190135773282861	0.202604838966535	0.250721827470476	0.0439974305500559
Gm29228	0	0	0	0	0.00318370452675028	0	0	0	0	0	0	0	0	0
Gm37618	0	0.00612121145988705	0.00404628293261649	0	0.00482900027138982	0.0158005445447843	0	0	0.00846725964785718	0.00340454116909683	0.0346981263011797	0.00731038685702007	0	0
Gm17813	0	0	0.000542998277254175	0	0	0	0	0	0	0.000200203322490255	0	0	0	0
1700001G17Rik	0	0.00769058393524145	0.00229206200213582	0	0.0163162996414796	0.0109413978729923	0	0.00368844039093042	0.00670858312138387	0.00239223852387265	0.0314782170737849	0	0	0
Gm38173	0	0.000616560519607611	0.000358407005424072	0	0	0.0254810828440965	0	0	0	0.000119483490553892	0	0	0	0
Ctse	0	0	0	0.0979617342016015	0	0	0.15803280761086	0	0.00257101670971609	0.000896349528197697	0.0264578262249973	0	0	0
Cenpf	0.00885711350213811	0.0475500491657335	0.00276005893902141	0.0225567855868809	0.00400810785522338	0.0524998357353308	0	0.0254122002175193	0.0974463825596371	0.00424937202943481	0.0190505219843024	0.00626886929658272	0.0344483378425381	0
Stradb	0.0975455896727006	0.131613562344575	0.189702327818898	0.294011107224648	0.205852623437299	0.0905652963488353	0.0303919959639429	0.176048320147615	0.14462753356954	0.157192901785585	0.161060634649463	0.186569601330124	0.0824578670171015	0
Rab7b	0.00873142825210777	0.0012572998831214	0.000263566346278052	0.00820274562301493	0.0108936182045061	0.0168579978728211	0.108028692420707	0.00744592767323695	0.000689083185846562	0.000320160059539526	0.0278520499108734	0.0609027040968115	0.00831208211007192	0
Rab23	0.118371514159918	0.18550839737823	0.187351688721174	0.0799565195849458	0.196395099188481	0.250296419421355	0.500449858109338	0.178597633600977	0.152594531563446	0.167214276018923	0.0392033984775874	0.21325727181011	0.216348833073491	0
Bag2	0.0738776035565374	0.0672634371938571	0.0923853916995752	0.0382692439559532	0.033251151433627	0.135103986808059	0.211550666384599	0.0375289260684457	0.0627431026756359	0.0724010611700351	0.0946789049990197	0.0267948454293549	0.157413830916706	0
Gm37905	0	0	0.000432709898736077	0	0	0	0	0	0	0	0	0	0	0
Cenpl	0.0419720877491011	0.0131071588990172	0.00813598341899828	0.0454235019121311	0.0404469115978186	0	0	0.0104706289172834	0.0184362927700489	0.00316675572957168	0.0285518501598904	0.00960028777979661	0	0.0779071035697035
C2cd6	0	0.00089733822562134	0.00394591458158201	0	0.0111906395661286	0.0159846081610404	0	0	0.00210885746708994	0.00267886255767231	0	0	0	0
Gm29018	0	0.00345007046302866	0.00515632845708047	0	0	0	0	0	0.000785355260556922	0.0042671811924966	0	0.00241764532949605	0.0159510494195413	0
Ptpn14	0	0.00556902804813333	0.00818203324806603	0	0.00896770350735758	0.392249120638528	1.18185993610869	0.00825331742093735	0.00439437531328828	0.00728804451548362	0	0.019552065401829	0.432910223251967	1.79946766427062
Slc26a9	0	0	0	0	0	0	0	0	0.0026506572478902	0.00101960226950002	0	0.00466357005614938	0	0
Gm26574	0	0	0	0	0	0	0	0	0	0.00023629085920862	0	0	0.0284601898863869	0
Gm37422	0.0107119826380185	0.00220217341825289	0.00986992943703433	0.0164219791769304	0.00456398632307655	0.00662025427072603	0	0.00858666868167158	0.0103060615946993	0.00474844388401789	0	0.0136912911278592	0	0
Zfp451	0.717822123094143	0.585942341580828	0.622946478645411	0.920012813818923	0.632617327417326	0.813860732776928	0.867479543206291	0.502980558466611	0.559612074991782	0.607147651340684	1.0719655339059	0.693414455976984	0.740438620431597	1.15540662068153
Klhl20	0.141024749078119	0.2361229723893	0.229902670219879	0.379652201894204	0.253966351187849	0.375886836476529	0.864380948183505	0.246249715741192	0.24414796336881	0.189665442748215	0.52794766424471	0.20208436398925	0.252204405928643	0.132086437364611
Gm15455	0	0	0.000112861743472638	0	0	0	0	0	0.000709525860053545	0.000126643549912927	0	0	0	0
Smyd2	0.165118900159292	0.174407722750109	0.162460651731889	0.206529999014158	0.125848411910733	0.227010857027151	0.352803418652571	0.0859756785601569	0.155558658130805	0.118490513815691	0.121059003365001	0.123860322999986	0.329686412620386	0.0598336624184766
Gm38245	0	0.00493883897982074	0.00189162883861387	0	0.00437759372428164	0	0	0	0.000863362520742285	0.00221262415661512	0	0	0	0
Pm20d1	0.0832168015404418	0.00155135528802485	0	0	0	0	0	0.221194864793679	0	0.000438774951360577	0	0.004455374964357	0	0
Ankrd45	0.142150699516375	0.380327535334255	0.354717460496841	0.137235736871224	0.10838986129503	0.0206678185530874	0	0.0803635409097133	0.345541093500354	0.362243624237027	0.143871216402845	0.0746137914811022	0.0587715998626135	0.457712806691713
Tex50	0.033151965903998	0.156092159642127	0.154909770361174	0.0514689694651558	0.0442607854387381	0	0	0.0695674235567893	0.190898976241659	0.156059206573143	0.10415866174767	0.0512225514400264	0.0531928314495141	0.17670342097823
Slc41a1	0.679964467415964	0.209246395351832	0.0783139367235195	0.0393220999065736	0.10612032379221	0.122606366321446	0.868049035795314	0.430963893920366	0.278725985917229	0.097106471236258	0.18259889969154	0.12147221876409	0.171863245678011	0.646869706128641
Inpp5d	0.149406288744818	0.028680871364466	0.0265262866546727	18.4995644824889	0.00206109837581326	0.102695631234415	1.01838622130078	0.0807960231312318	0.0287094052271512	0.0302734664062847	18.6703508432501	0.0230563868661061	0.0514217236162971	0
Bend6	0.0657292826939545	1.00001984753985	1.14682902536184	0.397197053656057	0.15974549770933	0.696750105763237	0.240465541287933	0.0925461542186841	0.93006006326237	0.979294843161471	0.425679653858722	0.205571794730381	0.497757182806512	1.29061516611831
Gm37067	0	0.0269120207855358	0.0266148662262869	0	0.00143681278142672	0.00933912608193776	0	0.00489887017357187	0.0242283411653821	0.021930321829156	0	0.00364767540941509	0.0147343109057476	0
Gm6185	0.15200688713875	0.00998715445304881	0.00671242077419745	0	0.00467812887936594	0.00769240236802915	0	0.097538411797051	0.00637009591903014	0.00749223972329043	0	0.00525265258955773	0	0
Prox1	0.0316688614496903	0.397347302693156	0.00746017671700707	0.227577774196315	1.74364246420088	0.395890585058382	0.0473664266767715	0.0428178276971104	0.393542466046426	0.00874168191018349	0.44328590932889	1.62350958539395	0.290456154024096	0
Gm28172	0	0.0184256372197986	0	0	0.0558185312026899	0	0	0.010266824501982	0.0132162731424694	0	0	0.013695078374954	0.0379950758381714	0
Prox1os	0.026446354946577	0.101909201852153	0.00306006718874062	0	0.6129474675734	0.0417454037633504	0	0.0052920412990903	0.0787984540944313	0.00341209974490775	0.0127609616660712	0.65474431456833	0.0754218410291506	0
Gm30725	0	0	0	0	0	0	0	0	0.00106487744538457	0	0	0	0	0
Rab29	0.147225153727061	0.00808103428304419	0.0024825903236263	0.0656518466398977	0.0691991644552693	0	0.33846098120946	0.114116954322436	0.00492997637138189	0.00289705697833398	0.152681458330202	0.0624310936361396	0.0424309989357929	0.148176939845
Nucks1	0.456379076057085	0.363742941287379	0.29459527355986	0.516501874303286	0.630761817333543	0.423762479926524	0.472224010307375	0.495197825441159	0.441722280666792	0.3637374145458	0.868613773221855	0.950914550318777	0.3461756924012	0.930872731273437
Gm38067	0.0413035943797575	0.0144619905529263	0.0208743586555012	0	0.0125995227235794	0.00680170314646788	0.140516538796616	0.0239715030066052	0.0177590807220514	0.015249708019096	0	0.0213990907006635	0	0
Gm37676	0.0147743658842162	0.00216770500849026	0.00238213908548888	0	0.00976140037763791	0	0	0.0171716280884521	0.0105126776495629	0.00501020151355744	0	0.0189907585727795	0	0
Gm29103	0	0.00784753081174025	0.00678160301425477	0	0.00353589659906857	0	0	0	0.00193298509870241	0.00512621557755642	0	0.00427960545461393	0	0.184080700979309
Prdx6	5.72558530734963	0.256228073076614	0.265613931943092	0.302800039262974	0.493308303306076	0.493308073812202	0.348622289997178	3.50568624062956	0.255668984332636	0.282046551663747	0.3319512336958	0.511209991586464	0.457064879671651	0.929301011519904
Tmem237	0.407939006637112	0.251009755560066	0.254810550490559	0.143306734097532	0.334207172259486	0.213956544192602	0.750661584033072	0.296597649012844	0.271715800014123	0.298668246118954	0.311858997955506	0.351226891269308	0.231055124123187	0.644002461446376
Slc45a3	0	0	0.00144005617933669	0.0220511056424369	0.0199391319757023	0	0	0	0.00137968527373782	0.000899917951333296	0	0.042455651488326	0	0
G730003C15Rik	0.0192809378689795	0.0145993636360045	0.00979810864911591	0	0.00876480771345196	0	0	0.0144672397444046	0.010325123400893	0.00753056966535897	0	0.00568339403198159	0	0.184080700979309
Tnfsf4	0	0.00116845450183763	0.00137227288212841	0	0	0	0	0	0.00171151724917209	0.00123343943714419	0	0	0	0
Elk4	0.18009644722277	0.0860839082116455	0.102720555545035	0.238968120012961	0.172382484446117	0.195338114918694	0.704437641780563	0.104293437350842	0.0785836684712672	0.117019059489607	0.445967370983485	0.159597878618463	0.164008448491515	0.0792066660330133
Rps6kc1	0.333133506859695	0.505637879362556	0.657844256510258	0.942815995793908	0.36757566513605	0.56337447447376	0.36649448494295	0.405666097182489	0.471114913878955	0.535546936153393	0.875033415268157	0.437655579245794	0.303233692576493	0.193268695780435
Tnfsf18	0	0	0.00076187813539547	0	0	0	0	0	0	0	0	0	0	0
Gm15429	0	0	0.000380941725717494	0	0	0	0	0	0.00307004017312977	0	0	0	0	0
Fasl	0	0	0.00117105483583604	0.0144217734166335	0	0	0	0	0.00174736325717235	0.00112925289896086	0	0	0	0
Gm37357	0	0.00308799237328234	0.000907700457919209	0	0.00317366920909307	0	0	0	0.000981794197478478	0.000793246965449945	0	0	0	0
Angel2	0.892739075849518	0.71229058294007	0.638080818962104	1.21078313357708	0.890482483063175	0.631821227722028	1.73065322501541	0.631623900837117	0.742016786010882	0.656440910362309	1.00197769572092	0.828907228044781	0.426511720019712	1.63137002227007
Suco	0.792179990257937	0.534767428520568	0.399847221827368	0.982014775306659	0.906626735158987	0.795175077297902	0.698929872560916	0.606922160997285	0.569017212332679	0.405927991737074	1.03503839183399	0.914344047118928	0.706494962995126	1.68634782476328
Gm7496	0	0.00261921946556718	0.00350335422299624	0	0.00734623740231836	0.0183578533060658	0	0	0.00205528309188591	0.00269007927587884	0	0.00910354905772182	0.0519824977815804	0
Gm31925	0	0.00169548310878097	0.000402543774202367	0	0	0	0	0	0	0	0	0.00255243987727869	0	0
Vash2	0	0.016810448194237	0.00414202847040135	0	0.00664639933650684	0	0	0	0.0304512868592735	0.0089428979520918	0	0.0048073410020037	0	0
Gm31373	0	0	0.00053472257571683	0	0	0	0	0	0	0	0	0	0	0
Gm37095	0	0.00524562271413726	0.00855798805525063	0	0	0	0	0	0.0032075978511159	0.00950599183519169	0	0	0	0
Gm8407	0	0.00437706842102684	0.00750524054243824	0	0.00282425401566557	0	0	0	0.00143375303820465	0.00566043468786285	0	0.0052916436480168	0	0
4930558K02Rik	0.0224108217376006	0.03753117726282	0.0247524229156752	0	0.0772018992140652	0.035768146916906	0	0.0300101603470575	0.0295156268099326	0.0146259530771909	0.0632499764610701	0.0479137636243627	0.0126596700889975	0
Pigc	0.130874438909468	0.108490186468384	0.0877927172905404	0.156487912825837	0.116104875611882	0.146955495481639	0.0303919959639429	0.160542321355329	0.116443988693185	0.0684077245411938	0.100470278673556	0.12964730778662	0.137090227836024	0
Gm38304	0.0729170528141669	0.0928787221535324	0.0713845816935325	0	0.35308441946111	0.308879173600548	0	0.0656620022369123	0.0943304350488406	0.0693775130217792	0	0.441472895848771	0.386113813857735	0.17670342097823
Flvcr1	0.386441003177168	0.302987342600183	0.301250097685118	0.200785786116483	0.251691022247626	0.396150210496808	0.256277869637773	0.272820475847813	0.330910542137759	0.293421339758509	0.0546652073565883	0.25727298777261	0.170917429305933	0.476760940828501
A230020J21Rik	0	0.00185980322684341	0.00076501816752023	0	0.00270839692423612	0	0	0.00994145148931702	0.00124453679460588	0.00431185819923013	0	0.00491627582273876	0	0
Spata45	0.00844931425365517	0.00851839826728116	0.00680504296067781	0.0207622227205156	0.017200610833011	0	0	0.00440845771429403	0.0184119528827838	0.00910562252493502	0	0.0155193449171335	0	0
Mfsd4a	0.18552847144669	0.30609803574527	0.624625532809776	0.373726893003205	0.320631027504906	0.211627066428341	0.526030894171589	0.247499099034273	0.316587932419419	0.543601084015046	0.673295548184207	0.30055766351518	0.299977586168686	0.494469131368007
Gm37120	0	0	0.00287981224375956	0	0.00297663431362831	0.0391357683435631	0	0	0	0.00466711868883317	0	0.00892311077575385	0.0466309013419173	0
Cdk18	0.00889855469674615	0.0120067655559669	0.0285102042971649	0	0.394162233778437	0.0369354873751575	0.183614263155962	0.017844365017193	0.0138018294837728	0.0352235508100781	0.018254837531946	0.391477666790749	0.0253514985270779	0
Gm29629	0	0.00119740423549587	0.0009087885932487	0	0.00183229582635992	0	0	0	0.000713077310450497	0.00114962834001701	0	0.00343902133706398	0	0
Atg16l1	0.582607004539683	0.747901725170919	0.741916875032396	0.860435239939476	0.684342378446618	0.492137268946894	0.407211699023701	0.417945542454991	0.748848244571547	0.688914618623093	0.858614097302465	0.670805007991068	0.455032488840095	0.589743254409086
Mpp4	0.00424006933361374	0.0230669753207422	0.0107595245279043	0	0.0163284674476727	0.0163937651232483	0	0	0.0190274778916542	0.0144175693380153	0	0.00784369807364557	0.0161576469295624	0
Gm25395	0.0101506560368997	0	0.00085231403037985	0	0	0	0	0	0	0.00188948191336365	0	0.00495533263165823	0	0
Scarna6	0	0	0.000141141654761133	0	0	0	0	0	0.000541727186622199	0.000114503714964253	0	0	0	0
Gm29017	0.00424006933361374	0.00964499686568457	0.00566530139093952	0	0.00374640579194335	0	0	0.0125182296719598	0.00463652556242508	0.00725201183006995	0	0.00618342002488208	0.0107043688811151	0
Lemd1	0	0.00960316641776531	0.0277194514385181	0	0.00468845893636683	0	0	0	0.00513604503501992	0.0365600366674451	0	0	0	0
Gm29695	0	0.002333046677003	0.00348122491252574	0	0	0.0161998937286971	0	0.00914722272023768	0.00142175023040717	0.00450191840754705	0	0	0	0
Gm10188	0	0	0.000212001286847811	0	0	0	0	0	0	0	0	0	0	0
Gm29630	0	0.0009013676631827	0.000185482761361997	0	0	0	0	0	0	0	0	0	0	0
Klhdc8a	0	0.00781125449654874	0.00959914208852914	0	0.0559289002711984	0	0	0.0154323607345186	0.0157992983180952	0.0151234145517972	0	0.0270090701783179	0	0
Tatdn3	0.247698561745319	0.24224721651495	0.184844880161758	0.298947809763089	0.330428928267175	0.308417986392311	0.235537968720558	0.316549622209957	0.228989012724976	0.142204834331388	0.325460791210483	0.199953912238506	0.282284639563315	0.300476166211984
Dnm3	0.932147418102285	4.21508390665977	3.06129668528791	0.513079391732631	13.1498906420456	9.28469570796114	7.87672909895062	1.09560079977809	4.11311833843494	2.98524120080932	0.667534835402705	13.250533513975	7.7713946761903	4.22181275637413
Nsl1	0	0.00694206659675924	0.00228762132315885	0.038211851570294	0	0.0127452829707725	0	0.00897413116949083	0.00383460197392065	0.00337536077690616	0	0	0	0
2810442N19Rik	0	0	0.00144704080775434	0	0.00605955860221327	0	0	0.0163751078710231	0.000915065789570007	0.00309279738920252	0	0.0209634426184202	0.0113409544547269	0
Gm37767	0	0.0220271299958455	0.011518137991351	0	0.0142088519675844	0.0459902121708704	0	0	0.0109362288754144	0.00894507474033546	0	0.019038296008843	0.0158665181560567	0
Gm38188	0	0	0	0	0	0	0	0	0.000863362520742285	0	0	0	0	0
Dnm3os	0.0661401694451391	0.112854633647364	0.110101229086801	0	0.357150248963328	0.250976867688617	0.316240257850922	0.00506592285410041	0.137614287792943	0.0989378144147962	0	0.435758338447784	0.184871702638476	0
Gm16101	0	0	0	0	0	0	0	0	0	0	0	0.00500503506527567	0	0
Gm10176	0	0.000900313020831083	0.00069718184942356	0	0	0	0	0	0.000714794290423351	0.000612569027719035	0	0	0	0
Batf3	0.0108621506189253	0.00610198398934081	0.0224411744035821	0.264461976782284	0.0145802076342272	0	0	0.024783327857597	0.00325405797769785	0.0129155013654077	0.228094270697774	0.00757553715140922	0	0
Nuak2	0.00608862109780274	0.00605128078308055	0.00202098999530129	0.244382212549592	0.00496702839522692	0	0.160833762223366	0.0146166416514563	0.00329273133229184	0.0028878086720078	0.264463769688184	0.00308216180363177	0	0
F730311O21Rik	0	0	0	0.0169149785518072	0	0	0	0	0	0.000122844833278371	0	0	0	0
Sag	0.0846209245974626	0.160079080462791	0.109561609367274	0.0618625976657081	0.0550860904196965	0.0698536028052898	0	0.10670402862	0.148189482793542	0.129929087998496	0.0430639919691015	0.0686288035672809	0.165615395600623	0.134386926839757
Atf3	0	0.00239845587545433	0.00125718188098648	0.0652949280850164	0	0	0	0.00599730361229591	0.00140297114749984	0.000702292344149829	0.0146062164057023	0	0	0.131992291650168
Tmcc2	0.114403013312771	0.115002098818507	0.0600734206891645	0.0368015540600034	0.843657943143068	0.319647185791085	0.183614263155962	0.106504581410354	0.113780013052311	0.0671493406498925	0.102863036646876	0.729128555676311	0.0914612630364339	0
Als2	0.142346026565657	0.276759989623072	0.266424468890567	0.256098541074053	0.308543805968042	0.256678168823028	0	0.256160325265561	0.231127352718792	0.243377998500698	0.42802185095699	0.228862910146919	0.236558586979379	0.226942628903413
D730003I15Rik	0.0836827826291286	0.0506747702375591	0.0658173670865127	0.137112108885089	0.116095225468904	0.0746758591593195	0	0.107757812558365	0.0591582837727179	0.0754411804589835	0.170889906856019	0.143761605087774	0.0342304418793576	0.081435877390143
Gm15849	0	0.000750090198346351	0	0	0.0047257660519821	0	0	0	0	0.000129313520812248	0	0.00647214002604389	0	0
Gm37074	0	0.00375761351142309	0.00253757050806593	0	0.00266361522906025	0	0	0	0.00665696652014627	0.00462062264994935	0	0.00309362675764404	0	0
Eef1aknmt	0.0432177808452392	0.0709773777233453	0.0764176428315344	0.0627770667905804	0.108074640697915	0.123293386695581	0	0.0960515640265148	0.0695378162307682	0.0727922472430274	0.123961710240176	0.0807655907052378	0.228574304431359	0
Gm37168	0	0.0110382775499693	0.0297066229768438	0.253861505126417	0	0	0	0	0.00453476315052926	0.0247460297156811	0.0455235191156349	0	0	0
Nenf	0.517888580577989	0.309508277172267	0.303940632447288	0.847887208609761	0.695049843953635	0.699832309719251	1.04745116002376	0.316132792043743	0.296394505386375	0.249120711519187	0.485961532168338	0.622305383031837	0.550195084975872	1.77727131209661
Pacc1	0.133898902355766	0.0942909401396749	0.0879209220185943	0.588409743603881	0.0985425558736202	0.117976493283641	0	0.0894090153145555	0.0553800814683748	0.0829169336914042	0.236470828982033	0.0788499858438013	0.117328550046241	0
Dgkd	0.44237102178552	0.760111013714795	0.664158523056671	2.97657076350307	0.615329661963664	0.721645283932976	0.189883032052256	0.363750969887648	0.868590304640401	0.692529037916783	2.18256019621786	0.774691336013059	0.696531346858828	0
Gm19582	0	0	0.00117485201708464	0.0102637369855815	0.00405577666297997	0	0	0.00383290526169736	0.000982888346423568	0.000673787371045178	0	0.00374064464773601	0	0
4833421G17Rik	0.0781871513388162	0.0784419127786721	0.0658691363314444	0.428931420541421	0.0461256679670191	0.0651509091275917	0	0.0781232953235342	0.118430623439948	0.0806231703017492	0.278699942976411	0.0717386425568567	0.0887593815804408	0.290714576428862
Gm38365	0.076258746464255	0.106007965597948	0.0717473224799673	0.466228435615572	0.0974303643741783	0.0787517713064614	0	0.036238872030059	0.123630861662687	0.112931858745257	0.210070008717693	0.101453808428885	0.0294923772294187	0
Cdk15	0	0.010608811767928	0.00432150951299983	0	0.00345105931991355	0	0	0.0158693130333081	0.0342744502405486	0.00496220512970067	0	0	0	0
Gm29016	0	0.00129033123835153	0.000233315378159548	0	0	0	0	0	0	0.000272185610989331	0	0	0.0198016665082533	0
Gm37737	0	0	0	0	0.00635432446034819	0	0	0	0	0	0	0.0125797562464985	0	0
Ppp2r5a	2.10212308675164	0.406504568951163	0.660959326087603	1.01636898669694	1.47424225424713	0.38273118530659	0.284458896395691	2.42835539826572	0.434366803445998	0.721219888239422	1.11464560189038	1.37022101706516	0.60347990165341	1.92456996181737
Fzd7	0.0192658235510232	0.00240405336381899	0.001026728226125	0.0321179656020863	0.0538214616108014	0	0	0.00523586251672204	0.000758738294090756	0.00272820754296321	0	0.0255224000654117	0	0.0866566144993847
Dstyk	1.03512647851207	0.713712868925573	0.577125456856755	0.975933234686075	1.34200882737825	1.0089282101014	0.138041467656884	1.26263330442217	0.726843816216848	0.614568822143021	0.960862592213644	1.24550066842365	0.876048844669135	1.11838333886597
Gm26813	0	0	0	0.0119618369553776	0	0	0	0	0	0	0	0.00456126138946969	0	0
Gm2272	0	0.00120354670772205	0.00306558131318554	0	0.00437284063663312	0	0	0	0	0.00297422793950547	0	0	0	0
6030442K20Rik	0.314824632408547	0.187568468710179	0.161083691123472	0.268751723607798	0.207759271795687	0.258444699155084	0.235537968720558	0.24059547877603	0.168134332426217	0.172579085294638	0.301283690496931	0.224822743379033	0.169177469842816	0.395311221191379
Gm32200	0.0980045730405988	0.00544965836183264	0.0435432429065656	0	0	0	0	0.0476513911052939	0.00728549867746391	0.0419239133230449	0	0.0066356648405317	0	0
Gm37688	0	0.00137732851158168	0.00366779407745829	0	0	0	0	0	0	0.0117793651494566	0	0	0	0
Gm37432	0	0	0.00150536877001851	0	0	0	0	0	0	0.00233302577771073	0	0	0	0
9430037O13Rik	0	0.0004397794980779	0.0178837089758102	0	0	0	0	0.00665432068369152	0	0.0329569990939846	0	0	0	0
Gm973	2.37250967214487	0.00997910940195765	0.0252741299221071	0	0.00346292882746269	0.0520170971400624	0	2.28374372967699	0.0234474070624836	0.0257512326806419	0	0.00152181151573036	0.047171535540056	0.183057023237118
Gm28411	0.423485353175847	0.00172607546852608	0.000740664178109984	0	0	0	0	0.419948870799755	0	0.000668330316483362	0	0.00612272387739858	0	0
1700122D07Rik	0	0	0	0	0	0	0	0.00609513407161661	0	0	0	0	0	0
Sumo1	1.86873235512925	0.930136111615083	0.986056873592775	1.08018523366596	1.07910531408374	0.75986676171989	1.49600723226882	2.10533798292001	1.0087941247751	1.05144413870574	1.08299769742278	0.881382763427281	0.882996673229256	1.69154210114371
Vamp4	0.640834423880588	0.438647201827092	0.528684603049663	0.77988071014437	0.489076331684548	0.349755570957773	0.534976037716774	0.670710415291754	0.459156075902228	0.505640609787994	0.888736475863733	0.498616890749487	0.518386188889362	1.07064945952669
D430013B06Rik	0.147063709817933	0.0826611388816605	0.0773320401026056	0.0660496930297285	0.0878946195525854	0	0	0.118077313479911	0.0809935150590058	0.0781947556420064	0.0538679410233915	0.0547319494805828	0.0177799574915609	0.226942628903413
Gm29596	0	0	0.000429158136791066	0	0	0	0	0	0	0.000272410511308264	0	0	0	0
Myoc	0.0112234453283531	0.00175210822422079	0	0	0	0	0	0.00997609727093883	0.00233009340255116	0.00159193085790064	0	0	0	0
Myocos	0	0	0	0	0	0.0205932503562632	0	0	0.000861045805570346	0	0	0	0	0
Dtl	0.00689535335927825	0.0183515983822432	0.0434848314420642	0	0.011112323856021	0.0306693530394982	0	0.046519044463027	0.0327439562361371	0.053090296640955	0.0275482093663912	0.0260144503592227	0.0499079058169614	0
Rbbp5	0.227029677632238	0.162456042877585	0.136553232974335	0.257020989042801	0.270400735689409	0.202903477436467	0.244212171534629	0.307442758134249	0.151633032298372	0.163892074052969	0.264237429979265	0.285852462341825	0.187182092182415	0.192800817475466
Tmem81	0	0.0049803077384186	0.00134985380861828	0.0215850320753577	0.0425802637942655	0	0	0.00743246306623291	0.00178535465188976	0.00402546088590185	0	0.0345446054717826	0.0164596590217037	0
Usp40	0.841564399225361	0.698890840910516	0.581251783012404	1.14077307849903	0.740796480386307	0.789491118786912	0.241814576582676	0.901033012639993	0.675602498013779	0.509222378773625	0.969667660738453	0.620756945213632	0.551099986154812	0.612725316769343
Nop58	0.193298199136916	0.243904048328671	0.23013922432279	0.300985226887419	0.218619398844335	0.217704459872731	0.0473664266767715	0.221655946237411	0.327207125552944	0.253772363239899	0.169598404802649	0.260998964615597	0.269407079688653	0.243664717348928
Snord11	0	0	0	0	0	0	0	0	0	0.00025959434748884	0	0	0	0
Ints7	0.137404892841518	0.256530562749683	0.37169205673617	0.143702614599229	0.515715401205835	0.113026004158415	0.833683153190887	0.0920090783318648	0.250060478514613	0.346843898229004	0.188553056693118	0.457630351751279	0.163417517770202	0.409091052365906
Gm37349	0.0137861591704598	0.0273807592209759	0.0240957147956247	0.0214715759277868	0.0492497445836639	0	0	0.00468304452217258	0.0160353777909315	0.0186689679513017	0.0427751230010817	0.0316851211535813	0.0304889203263534	0
Bmpr2	1.41205121766409	0.942167634701398	0.992085601190251	1.59812270506825	0.8530010291168	1.19470640992743	2.60917625052829	1.21506397417764	0.998197066836377	1.07379689518773	2.17868569719709	0.870811676987984	1.0264086945274	1.95508187320124
Gm38125	0.0384889918948852	0.0178742095180237	0.0300974023217196	0.0659261035786997	0.00495389808745919	0.0348550106083884	0	0.0625029840278276	0.0236086778331425	0.0253514355901315	0.036017864860971	0.02829903840049	0.0191678103460173	0
Gm37977	0	0	0.000788004679858111	0	0.00640138194285208	0	0	0	0.00337105266984415	0.000507819829454937	0	0	0	0
Gm20528	0.216013871103329	0.00458496256775242	0.00326416723827336	0.733942284712111	0	0	0	0.228693733226097	0.00813900491903212	0.00224717387029806	0.633030986971588	0	0	0
Fam117b	0.3841699965939	0.638090813980739	0.588447825690287	1.52441602952056	0.724266278666693	0.598564514908448	0.995989099393664	0.390769126809993	0.554163685217301	0.625860852140811	1.89477009134147	0.611987881963955	0.488189065754718	1.29236252032642
Gm37531	0.0157916578683334	0.0956288369824008	0.113790007858799	0.277549360582351	0.0872094674447494	0.0873493034619068	0.188430374976446	0.0806714808512681	0.107990022511818	0.107029647869707	0.154127033680506	0.112711729450128	0.0979239870083677	0.149826201606137
Gm18829	0.0577785643393588	0.0543986210259606	0.0658588756600667	0.101610075829564	0.0608878549907349	0.0208566232292727	0	0.0814409414726829	0.0641596585535922	0.0914912328449138	0.0614113479472744	0.0588165938929927	0.0333719749927935	0.257201646090535
Cntn2	0.0822811148830138	0.269635218529283	0.275151841894026	0.138694747184766	3.50778830817887	0.0905044309691122	0.701414371783239	0.156549625884408	0.262191269999545	0.325897819321737	0.122840494163585	3.87075370774601	0.179873407956083	0.459684251195401
Lpgat1	0.487435705663545	1.10957335656855	1.62500689961849	1.59905429231051	4.55690185658129	0.514912118474876	0.536013492383096	0.534420229706426	1.21944797616989	1.57515152992965	1.44817491662792	4.39347055121896	0.597024476184377	0.914133328133541
Gm22446	0	0	0.000630147121966245	0	0	0	0	0	0	0	0	0	0	0
Gm26203	0	0.0007527808855082	0.00179626702978956	0	0	0	0	0	0	0.000686870256079255	0.0162337662337662	0	0	0
Gm38037	0	0.00264599035073178	0.0109607942302821	0	0.00501542493940113	0	0	0.011743291644648	0.0115194320704745	0.00726371983912371	0	0	0	0
Ica1l	0.0574847587341396	0.473648793114882	0.451702135213415	0.0927714019325181	0.0676708456729375	0.124684107262799	0.160833762223366	0.0726993069495317	0.459029034915482	0.473426973197814	0.180101633943936	0.077975679721952	0.216147304409259	0.20474845935664
Nek2	0	0.00710552465226488	0.00318647641561862	0	0.00446000689517066	0	0	0	0.0160760698618002	0.00265278281456538	0	0	0	0
1700034H15Rik	0.00875334815566954	0.0396063330435399	0.0490669625698664	0	0.0098715499215315	0.0388948001708605	0	0.0462676757665037	0.0392720931988643	0.0418293474229957	0	0.00945608174096853	0.0210106103582309	0
Slc30a1	0.10988575157599	0.0593418561022001	0.0486384836111569	0.0103877109224703	0.0968853737817411	0.153028458348116	0.219967704171717	0.114559004613871	0.0944604289514349	0.0715554775682986	0.0932911403024609	0.12951173055514	0.117758800667066	0.402443824762984
Ugt1a7c	0.0121419048706037	0	0.00032189010781162	0.0779244776151122	0	0	0	0.00379281950996013	0.00044510424719808	0	0.112526123906017	0	0	0
Ugt1a6a	0.0317693705003534	0	0	0.0411755958288058	0	0	0	0.00356784034342604	0	0	0.112048884598818	0	0	0
Gm15374	0	0	0	0.0250443514339861	0	0	0	0	0	0	0	0	0	0
Gm15368	0.00681449579545609	0	0	0.0128055401889073	0	0	0	0.0154323607345186	0.000834908248592929	0	0.0232147831739252	0	0	0
Gm15376	0.00993848080382433	0.00099286132705845	0	0.0331612185211067	0	0	0	0.00495398000276432	0	0	0.0296313855635889	0	0	0
Wdr12	0.423753703229368	0.40344018545174	0.392969735139893	0.415361010707869	0.340866656113305	0.241181574210832	0.803481526684772	0.350966220311315	0.397066650602357	0.409210405469308	0.406324000728455	0.294645491184618	0.497548234849927	0.0779071035697035
Dnajb3	0.0135759260817977	0.0122854138878088	0.0142366980141284	0	0.0110685995456121	0.010728876986988	0	0.0325966832812182	0.0185393191434534	0.00776714735017415	0	0.0237466580989958	0.0663152774623067	0
Mroh2a	0.0125724171226263	0.00880919431136291	0.00759014310576264	0.0153570200009828	0.00439670985408199	0	0	0.0038971100590646	0.0126948527402352	0.00625947142106287	0.0541368903865243	0.00425406646213115	0	0
Prrc2c	3.07120386398499	2.36838975808602	1.8139002654766	2.90488053949481	3.1350905623851	2.42546803552543	4.51145538867351	3.17231325992982	2.70847882160801	1.94225439347288	2.77965092595742	3.4750208538305	2.28954230046659	3.91284198520222
Hjurp	0.457297214841592	0.354694221667452	0.277450942151725	0.565831822866587	0.374165268280832	0.506999381340107	0.36665660110335	0.469994785391685	0.409230447719807	0.375418968716044	0.52420260514252	0.366056408737509	0.43973474829532	0.14687737738169
Carf	0.309629145616804	0.307186842606642	0.267511746595773	0.222934935506535	0.266043234508637	0.276795403713467	0.15803280761086	0.196967036462846	0.28494708733753	0.207915528195465	0.204427968979673	0.268346826684446	0.309797793100862	0.101974220916952
Gm15464	0.00701559426292763	0.000978343964997201	0.00151198063958295	0	0	0	0	0	0.00147980111738076	0.000539251061068705	0.0266439305126292	0	0	0
Fmo4	0.00567104963189217	0.00347069511856011	0.000258018918359924	0	0	0	0	0	0.00375011418200123	0.00078718935242982	0	0	0	0
Rcor3	0.437358707762926	0.404567486167799	0.399915100365019	0.297812968203843	0.680052562889061	0.389292529456789	1.39458095689246	0.393105048337875	0.362264422999904	0.385322155966107	0.323041755380661	0.62260431750346	0.453445866324284	0.242186906196727
Gm37055	0	0.000935279332689014	0.00160025419961748	0	0	0	0	0	0.00242800989216059	0.00129419932803496	0	0	0	0
Gm10516	0.313826239351586	0.195407414423896	0.217835573720279	0.140010858202464	0.145056233871478	0.177877826219311	0.36000081515273	0.140057988030659	0.22610837987954	0.195870060386153	0.0917744032875993	0.161969473993297	0.176210675722148	0.496107142253973
Fmo1	0.25425275220738	0.0310100538532225	0.00240769100065034	0	0.0023239389649966	0.0394950237914691	0.177016214685265	0.359109675859264	0.029676084697212	0.000745958970069045	0	0	0	0.969927138747019
Trpm8	0.0152481793673835	0.00690384399977871	0.000437483171396146	0	0	0.0117322971368502	0	0	0.000418406698088731	0.000409021729911255	0	0	0	0
Nfasc	0.680155761734996	1.7246172366364	2.037683870609	0.400479069715435	7.20316643193012	5.69774271306174	0.244690586559822	0.857039342232639	1.56063958458038	1.9061810067963	0.555461557167141	6.42748838853457	2.96999589519225	0.402869281794482
Nbeal1	1.87195713802619	1.14687702483211	1.0695423373353	1.30191230067213	1.52764819276492	1.52948503125916	4.08475201431206	2.03378708087126	1.14584873918122	1.17138983476527	1.88829636476199	1.66331781062258	1.63459104822051	4.72854445639847
Gm10538	0	0.0518493880234346	0.0749103379042727	0.00841827371511888	0.0854473999091305	0.0905652911064896	0	0.0143266669333534	0.0677577651148646	0.106532081308635	0	0.148921041129269	0.0330624148979556	0
Gm29332	0	0	0.000216692719993546	0	0	0	0	0	0	0	0	0	0	0
Lrrn2	0.387100724812271	0.873122330467645	0.865714683605326	0.368111645546091	0.315039744587009	1.01620113338431	0.630404725350556	0.370378001860137	0.972877629862798	1.17294445597769	0.563665661348382	0.371261519474946	1.25348944308567	0.328962058077262
Gm38308	0	0.00498981597456683	0.00233934836076793	0	0	0	0	0	0.000742212190152388	0.00315150060718127	0	0	0	0
Spp2	0	0	0	0	0	0	0	0	0.00043801579371068	0	0	0	0	0.160751028806584
Gm29538	0	0	0	0	0	0	0	0	0.00117647321799896	0.000329970737496122	0	0	0	0
Fmo2	0.023532623275647	0.000737391019137804	0.000639944231062192	0	0	0	0	0.00815506364211666	0	0	0	0	0	0
Gm28888	0	0.00128542546492404	0	0	0	0	0	0	0	0.000426500415667305	0	0	0	0
Glrp1	0	0.000519559438534975	0.0006656308363989	0.452656096868907	0	0	0	0.0115022912564183	0.00431519521988636	0.00307813607338118	0.753979589403254	0	0	0
Gm19589	0	0.000661812667835693	0.000598606572425587	0	0	0	0	0	0	0	0	0	0	0
Gm38130	0	0	0	0	0	0	0	0	0	0.000381800603718387	0	0	0	0
Gm29336	0	0.000552646058274095	0	0	0	0	0	0	0	0	0	0	0	0
Cyp20a1	0.289013840328603	0.106450977789452	0.174896941198659	0.433220322539804	0.822591270437841	0.385718033159232	0.613330970363851	0.367541816549046	0.120787951738382	0.130563903631755	0.316137996704597	0.686970614651796	0.297899745322549	0.549564933826559
6030460B20Rik	0.00635881522554718	0.00936145849192602	0.0116898570204693	0	0.02942686784469	0	0	0	0.00771406150249845	0.0105758318158912	0	0.0152089196657723	0.0144150793261815	0
Arl4c	0.0995076867415319	0.179996422869799	0.0386877200951912	0.554622899527592	0.0303863579451679	0.0992069477308245	0	0.0846531684405969	0.188176818474517	0.0376907301779651	0.531748095312201	0.0387102663688716	0.129121552772361	0
Gm29335	0	0.0139698046325843	0.0115325061746057	0.0222311146680895	0	0.0301731941343311	0	0.0102073313136427	0.00603852256715858	0.0110568766872906	0.115369265704958	0.00633251263969523	0.0178640332699756	0
Gm29337	0	0	0.000396814862335599	0	0	0	0	0	0	0	0	0	0	0
Kcnh1	0.220810042808431	1.69402951633052	2.86831892609678	0.336199889247737	0.346642563852115	0.264054507489964	0.494701052777581	0.331260188898261	1.57426951648205	2.88357727626842	0.588807638967975	0.47926580172099	0.320222806753171	0.533589824836394
Fmo6	0	0	0.000251946932518382	0	0	0	0	0	0	0.000108137702766979	0	0	0	0
Sh3bp4	0.0417049715403151	0.0450400658246409	0.0579154568297265	0.0397134681041642	0.0212201184791748	1.48808497648015	0.336851388116756	0.0240123898811669	0.0369097556814283	0.053225758775914	0.0312617231461798	0.0485168524869642	1.92851765783975	0.803749540515623
Gm38312	0	0	0.00145522135660803	0	0	0.0307705387195517	0	0	0.000257444463629778	0.000819039261951134	0	0	0.0163696663534604	0
Gm28342	0	0.00371601123666334	0	0	0	0	0	0	0.00170305035051331	0.000787393587776885	0	0	0	0
C030007H22Rik	0	0.00641654161415451	0.00123149705263874	0	0	0	0	0	0.00609975287392602	0.000573502577727937	0	0	0	0
Fmo3	0	0	0.000238832502657967	0	0	0	0	0	0	0.000724889245352579	0	0	0	0
Gm37273	0	0	0	0	0	0	0	0	0.000843689054011961	0.000292403389189203	0	0	0	0
Dst	3.47550817445757	4.03206661921755	4.34011952816177	11.0414544185067	7.10907131175917	6.10963229525088	5.71310826953587	4.14616114535798	4.0703612281103	4.20515532882783	9.98278435288708	7.29922475595171	5.72713662106614	2.24183164237646
Mroh9	0	0.000991368943702338	0	0	0	0.01417490701261	0	0	0	0.000388893920744119	0	0	0	0
Hhat	0.0399222364352241	0.119385330277554	0.0904485690267195	0.12998710081468	0.00584203161730347	0.02854161672849	0.237484563503372	0.0557889984790552	0.0991692781452892	0.0959091330052642	0.0927445814919698	0.0106554662272486	0.0320374544949149	0.251800422523089
Gm37354	0	0.0383571918561016	0.050078789103377	0.0477922186368251	0	0.116128319154768	0	0.0139686057163501	0.0473265546498902	0.0453218943105962	0	0.00836687354992551	0.143661327761209	0
Gm28631	0	0.00052167290065783	0.000178058515120542	0	0	0	0	0	0.00384070245403412	0.000224008711609191	0	0	0	0
Gm38157	0.0261551788518148	0.0804791022744242	0.0741452859517822	0.134027298916363	0.100808295847032	0.0665614469094337	0	0.055891515322859	0.0534184477311642	0.0711959740173464	0.141531587422519	0.0819103980690186	0.108678560686807	0
A730013G03Rik	0	0	0.00089748739811514	0	0	0	0	0	0	0.0010578265656137	0	0.00533121790606821	0	0
1700065J18Rik	0	0.000810392341727539	0.00178368719641134	0	0	0	0	0	0.0016578010416177	0.00121559094060095	0	0	0	0
Gm26788	0.0233828023843111	0.056618296432602	0.0636802556573185	0.13404596234098	0.0851051489749038	0.087818220448165	0	0.0502352169659339	0.0545961621091506	0.0511117520446777	0.11585030912126	0.131507159481587	0.0708562865664214	0
Agap1	0.651104300676144	1.92966819057335	1.11981014763062	0.82923557108066	8.17688423017297	5.13423758910652	2.55147408224196	0.651744855183109	1.5567296470271	0.959318676423404	0.684118266291365	6.87855717701362	5.80942141885974	2.35226901394575
A930005N03Rik	0.0155582874690155	0.00126004507937276	0.00163183467484751	0	0	0	0	0	0.000784875018856622	0.000880999624192734	0	0.00523611748172071	0	0
Gm37297	0.0155111822533621	0.0616773688013328	0.0291552216589924	0.0114025605589991	0.239591975591302	0.190930486324174	0	0.0238890295107237	0.0572769158873125	0.0330150833733883	0.0487558075404353	0.224051517952627	0.240061823201796	0.149826201606137
Gm28499	0	0	0.000202766382307092	0	0	0	0	0	0	0	0	0.00597607180847885	0	0
Gm3052	0	0.00825303160494621	0.00448505914802393	0	0	0	0	0	0.00221515788504269	0.00878195808481174	0.0257678829107401	0	0	0
Gm37233	0	0.0229235675108988	0.0174604383191703	0.139467424860642	0	0.054096709905096	0	0	0.0126573597998755	0.0145901915922111	0.12563951960354	0.0105321995709785	0	0
4933400F21Rik	0.0484349811851909	0.118243692084286	0.0731182098960365	0	0.350728623864586	0.291612760666125	0.0303919959639429	0.0132728269395914	0.133263954693408	0.0592235363927448	0.0495160350235419	0.387276780934558	0.256335199911367	0
7SK.12	0	0	0.000124469830093952	0	0.00408457020926887	0	0	0	0	0.000239422528185059	0	0.0107583065130813	0	0
Gm37521	0	0.017278923101033	0.0103140457862182	0.0295565263426037	0.0847019097829562	0.0235695632088546	0	0	0.0159292169721438	0.00824355181315442	0	0.0686324584601379	0.0881452867498901	0.068970273811987
Prrx1	1.58619048490673	0.00447428932924278	0.0140976690518166	0.0425543351669026	0.00286035953575221	1.44037768409867	0.407206121300299	1.13268354760671	0.00264391260602423	0.00588678252591683	0	0.00378461885481975	1.09252199893211	0.925011500305638
Ccdc115	0.0206802696026375	0.0176324214842868	0.0186749754012709	0.0367342563496164	0.0561196922329055	0.0175533446142828	0	0.0535816987814744	0.0262861357981072	0.0236714765808202	0.0210048731305663	0.0819010709666593	0.0634413861765225	0
Gm20471	0.0514411338676242	0	0.0031024613595702	0	0	0.0634795869138543	0	0.0531643446879778	0	0.00238764344745763	0	0	0.0327291902497423	0.204398659144796
Gm28306	0	0.00124828708564663	0.00110614939933084	0.0122487775719983	0.00325051349987014	0	0	0	0.000581397681188372	0.000822645650342775	0	0	0	0
Gm37644	0.0583191666623126	0	0.000252461837426846	0	0	0.0453220902783871	0	0.0374004629065658	0	0.00138605450180437	0	0	0.0484221820169685	0
D130058E05Rik	0	0	0	0	0	0	0	0	0	0.000361100570986667	0	0	0	0
Sertad4	0.0117729330850029	0.135667743147446	0.0785341849145435	0.011713167943402	0.0174813858143494	0.0411839844954411	0	0.00884537749417532	0.101713238481258	0.0654376943794748	0	0.0184217715548726	0.0310367866876178	0
Gm15867	0.0198624959637629	0.0424182310746252	0.0641661558820554	0.0181958455245498	0.0120820542096061	0	0.158323042335581	0.00405473733208826	0.0329991552929456	0.0510691722252891	0.0399424828247324	0.0204835720208216	0	0
Gm2367	0	0.0112696909806873	0.0118118730799486	0	0.00731933037402864	0	0	0	0.0117203004911507	0.00959347864113701	0	0	0	0
Gorab	0.0956694160637532	0.058336979756424	0.0594585513645774	0.131538897145366	0.125856322328782	0.0561425635079784	0.243522306643289	0.0919779644871414	0.0561875812766968	0.0542920320440015	0.0426081555037625	0.0725612603218058	0.017457795778705	0.219413726522731
Gm29500	0	0	0	0	0	0.0196819398519918	0	0	0	0	0	0	0	0
Mettl11b	0.547346228085704	0.0127241897594697	0.000607546558022787	0	0.00390629119916499	0.0511298577750335	0	0.354046027776497	0.00729502576471429	0.00333629454928107	0	0	0.0095229388551142	0
Asb18	0	0.0322484045105414	0.0220200536993235	0	0	0.0146729114577831	0	0	0.0235548498972413	0.0154553979801557	0	0.00419329408410071	0.0244561961645037	0
Abi2	1.22022025043738	2.04832490532976	2.35103362416965	0.880141158575202	0.884930150504546	1.26415471823911	2.32482055542451	0.999628265470726	2.15391127179405	2.45616746800423	1.04076796269942	0.884531497866532	1.5587008687388	1.50927167523756
Mdm4	1.22588444146901	1.13778098058398	0.836515443263845	1.41985631286064	1.69728366248574	1.16399709490061	1.90063897290588	1.23159128561641	1.07542036866206	0.741419821536584	1.54037055954701	1.4618042359878	1.03694143788655	2.34168952215956
Gm29257	0.00916761704296679	0.0132598219356891	0.0155038307044696	0.0345586102002385	0.0385193824303641	0.0296764084423447	0	0.0209447621704877	0.0151493725620835	0.0105899172989704	0.0286960514233242	0.0105384533332426	0	0
Syt14	0.273712214210123	1.40073063088679	1.30498026812911	0.118626558514311	0.153377958330344	0.528252320962773	0.400705726873293	0.291710533133685	1.0901221696436	1.16123065076338	0.236433540194146	0.124435206541511	0.776403123059692	0.544459588536508
7SK.13	0	0.00058940446455021	0.00141650294185694	0	0	0	0	0	0.000742212190152388	0.0015165279494479	0	0	0	0
Gm31406	0	0.00261454564271306	0.0019221732399026	0	0	0	0	0	0.000788410491914535	0.00130677846728643	0	0	0	0
Imp4	0.149238635410817	0.0638459370148831	0.0668436850388748	0.178518063693649	0.0899134161814121	0.0310566334777867	0.223333928890477	0.138775933072735	0.0828658493886367	0.0713052335095633	0.149282847056519	0.0886004188129247	0.137535826396653	0.0702790076604118
Iqca	0	0.00179992297496062	0.00269376280326534	0	0.00347188467787854	0.0180816131692005	0	0.0132010037658543	0.00239998508311824	0.00336222636057826	0	0	0	0
Ackr3	0.0898207656077132	0.0543744790825682	0.0475164032477915	0	0.015829232023048	0.486278056403499	1.21809169381043	0.115732937009302	0.0400413359433244	0.0686467760450595	0.0393736931968355	0.019185643998473	0.615133208491643	0.13774076598818
Raph1	0.533952394710138	0.980192632496485	2.03705709502803	0.510286301420465	0.385615668842091	1.38081858150185	1.72786387329822	0.579807468001918	1.18512269988179	2.31593671751844	0.396341282484871	0.374568451779266	1.73492787020572	2.76120798763411
Gm28721	0	0	0.000616060018183683	0	0	0	0	0	0	0.000542008339634022	0	0	0	0
Gm28723	0	0.00262604419381789	0.00225908424850665	0	0.00466132665085545	0	0	0.0140118820760005	0.00155328634227938	0.0025883750769505	0	0	0	0
Gm11575	0	0.000790684221754032	0.000360557414961418	0	0	0	0	0	0	0.00114830052194416	0	0	0	0
Gm11576	0	0.0109539586478815	0.0219192637102907	0	0	0.00748722679109439	0	0	0.0167445314002359	0.0345256272098698	0	0	0	0
Pik3c2b	0.0339234153369571	0.706581784090493	0.19149444543962	0.219618820705098	3.05046125817934	0.468397144815102	0.492067678489661	0.0680010968940857	0.576705328752295	0.181234491498105	0.157956743958755	2.76475918404707	0.35701666561336	0.67960661345324
Gm11578	0	0	0	0	0.00306731624245172	0	0	0.00530570405631686	0	0.000124350710536851	0	0	0	0
Gm28722	0	0.00135350423856356	0.0016687041216741	0	0	0	0	0	0.00366182539446562	0.000993637304646347	0	0	0	0
Gm35048	0	0.00501271385827823	0.000909507154878543	0	0.00142764488703974	0	0	0	0.00169675399451076	0.000698433542339387	0	0	0	0
Gm28609	0.0508695780006013	0.117710991350739	0.0293993225891363	0.0112844401112194	0.393190083012077	0.0305678453676575	0	0.00396095606388705	0.0849307923262334	0.0257784229429597	0	0.402093388641981	0.117931663316762	0.068970273811987
Gm26616	0.00728937355123701	0.00105190366161353	0.00138742705059381	0	0.00312442686294733	0.00703359526442098	0	0.00943416696777383	0	0.000845646317481467	0	0	0	0
Ptpn18	0.0128921671831501	0.0208677743456945	0.0364600879091996	0.960156240781641	0.00187320289597168	0	0	0	0.0108799027397438	0.0372267034505706	1.05652528429504	0.0103525560439825	0	0
Ppp1r15b	0.161401331335173	0.0640541970684026	0.0510359103944414	0.203166813181735	0.241835092796697	0.157302597359877	0.405710343302897	0.142072030059386	0.101159825009909	0.0788598771073151	0.223941371093182	0.266907216378558	0.216550667260788	0
Cd28	0	0	0.000736326491336085	0	0.00540588755213303	0.011854127844398	0	0	0	0.00093569675050249	0.0299043062200957	0	0	0
Gm28417	0	0.00118158603424547	0.00116253084012521	0.298109297400069	0	0	0	0	0.00262619544698782	0.00144362542245886	0.494590008114438	0	0	0
4930568A12Rik	0.00827224282010684	0.000638385670744164	0	0.0633591538803031	0	0	0	0	0	0	0.0714291806326706	0	0	0
2310016D23Rik	0	0	0.000155100419921979	0	0.00292900816461026	0	0	0	0.000483804101333156	0.000404212017090675	0	0	0.0113409544547269	0
Gm37198	0	0	0.00029602023002252	0	0	0	0	0	0	0	0	0	0	0
Gm11581	0	0	0.000437935573458459	0	0	0	0	0	0	0	0	0	0	0
Gm38137	0	0.00190331441028743	0.000558312825872652	0	0	0	0	0	0	0.000447086089951047	0	0	0	0
Kifap3	1.26891578933018	2.0540322362193	2.04582104668063	0.955223201377839	1.30542569377111	1.66211576254053	1.28749131176016	1.60483292231678	2.47502396338643	2.31061616962057	1.30064485065047	2.01086114379894	2.04984853097952	3.15913727854646
Cops8	0.415581262618366	0.261127011244997	0.246878593256611	0.337673976889246	0.349265112382236	0.378808829244475	0.13262599469496	0.378703271973333	0.318807705131721	0.313775937268818	0.437976377007032	0.450145703256122	0.419350257362841	0.485528105465526
Prss39	0	0	0	0	0	0	0	0	0	0.000181344786199575	0	0	0	0
Cfc1	0	0	0.000433436807445105	0	0	0	0	0	0	0	0	0	0	0
Ctla4	0	0.0028855179230977	0.00836099819781936	0	0	0	0	0	0.00509357076598381	0.00866186416132949	0	0	0	0
Rpl18-ps1	0	0	0.000722654576137699	0	0	0	0	0	0	0.00072984855944667	0	0	0	0
Prss40	0	0	0	0	0	0	0	0	0	7.50733966323185e-05	0	0	0	0
1700101I19Rik	0	0	0.000364513865901192	0	0	0	0	0	0	8.33695337743904e-05	0	0	0	0
Amer3	0	0.0449798534646515	0.0476747536070359	0.0203232204988131	0.00949865814601763	0	0	0.0113331399144121	0.048219162638995	0.0522533522677454	0.0672590033221874	0.00676643977073834	0.0195304108026608	0.215331610680448
Gm29730	0	0	0	0	0	0	0	0.00440216216596944	0.000913546107357198	0.000231845865900722	0	0	0	0
Icos	0	0.000682656390776548	0.000591838851467578	0.0193830003333876	0	0	0	0	0.00528775355278995	0.000127168687101573	0	0	0	0
Rpl17-ps1	0	0	0.000475683890628654	0	0	0	0	0	0.00155175713991245	0.00200661250455803	0	0	0	0
Gm11590	0	0	0	0	0	0	0	0	0	0.000102761574475439	0	0	0	0
Gm11591	0	0	0	0	0	0	0	0	0.00038394624015461	0	0	0	0	0
Gm11587	0	0	0	0	0.00580340536824778	0	0	0	0.0013296259815299	0	0	0	0	0
9530026F06Rik	0	0	0	0	0	0	0	0	0.000667463484574552	0.000384363717087455	0	0	0	0
Gm11588	0	0.000632352440874098	0.000409156463227914	0	0	0	0	0	0.00152823461019144	0.00145453606550253	0	0	0.0169728570070743	0
4930587A21Rik	0	0	0	0	0	0	0	0	0	0.000264170529896496	0	0	0	0
Scyl3	0.202104787638599	0.256267872621523	0.262192998404564	0.287564605535143	0.296174184111643	0.306785106795983	0.51725638327191	0.200417527836004	0.233843824403458	0.202542978302726	0.252955111616309	0.23401743610563	0.336789735942321	0.321387947439683
Pard3b	3.94823053438486	0.233051640873126	0.0184932817694435	2.95105107936038	0.185219972425628	0.955494602938625	4.95139816816252	3.44336442625417	0.207967816939356	0.0257325083350838	2.70346827220464	0.136583736889895	0.565837408109388	4.02615811188979
Gm37205	0.037010289934963	0.0029491551313644	0	0.0222075247756148	0	0	0	0	0.000741926173894141	0	0.0355113636363636	0	0	0
Gm38012	0	0.00471788529961097	0.000652498900077956	0.0120500510922166	0	0.00822839388334112	0	0.0177867780042881	0.00473304143720359	0.000606142004594742	0.0395812413807272	0	0	0
Gm38278	0	0	0	0	0	0	0	0	0.0011470351035182	0	0	0	0	0
Pard3bos1	0.727092911153795	0.0244550952200646	0.00142783055260385	0.421988733703446	0.0123937232493075	0.174317205424729	0.562802607485212	0.684296434490574	0.0444783875008456	0.00428872205424132	0.383540342468404	0.00566404081734375	0.228249042556756	0.883090506871086
Gm38075	0.017744276583588	0.0010369743398018	0	0.0125498227965021	0	0	0	0.00395460430624772	0.000704721237648351	0	0	0	0	0
Gm29641	0	0	0	0.0136165577342048	0	0	0	0	0	0	0	0	0	0
Pard3bos2	0	0	0	0	0	0	0	0	0.000931220518140409	0	0	0	0	0
Gm38351	0.0404561537811413	0.000638827337874885	0	0.0184214986257562	0.00518325125654968	0	0	0.0116512704962722	0.000880337641177547	0	0	0	0	0
Pard3bos3	0.0374818280718173	0.00553813001688212	0	0.0384943317340157	0	0.00868541094153329	0.13262599469496	0.0628895828020036	0.00435256177207597	0.000547844864179963	0.0538594999540399	0.00492598219158918	0	0
Gm29084	0	0	0.000237842083511873	0	0	0.0138425931052812	0	0	0	0.000166802338128422	0	0	0	0
Gm11599	0	0	0	0	0	0	0	0	0.000673063597712041	0.000727272639790293	0	0	0	0
Col6a3	0	0.00668780207051726	0.00144503083468765	0.0513734701320163	0.00327963047747484	0	0.108028692420707	0	0.00586225195673986	0.00158201181240565	0.155166270749236	0.0096444071606198	0.0214087377622303	0.169118890580078
Arhgef4	3.03153855173222	0.351778555630491	0.322331214685077	0.0971001345172287	0.0987364928608502	0.460774195388766	0.162501218759141	2.01741267201833	0.353238008663349	0.37309578661807	0.317516066134869	0.180238482301216	0.405213400859746	0.36161908308027
Gm36970	0	0	0	0	0	0	0	0	0.00116543487969449	0.000229625506746179	0	0.00504552068764392	0	0
Gm37224	0	0.0014936283309032	0.000706528181725592	0	0	0	0	0	0	0.0002215251613041	0	0	0	0
Gm37845	0	0	0.000730338433643251	0	0	0	0	0	0	0	0	0	0	0
Gm38336	0.0408307150136582	0.00708666837345295	0.00748374724370007	0	0.00251869057307011	0	0	0.022977219613822	0.00835647712921301	0.013913633808912	0	0.00280495781904432	0.0222437739676664	0
Mlph	0.00448360524904634	0.00156931636996184	0.000814311883779583	1.27112828561491	0	0.00629648379159142	0	0	0.00195951389994796	0.000214056874797362	0.968868790137178	0.00379180848030383	0	0.17670342097823
Plekha6	0.105987353856829	0.780401336371436	1.27691441920241	0.0637665160151285	0.0918100122352696	1.6067384270518	0.626902545526683	0.126665082450847	0.663880904070365	1.21202411910152	0.149419600596262	0.105346386222823	1.61356256235379	0.519544110733866
Rab17	0	0	0	0	0	0	0	0	0	0.000167182972267154	0	0	0	0
Gm28199	0	0	0.000531756288717334	0	0	0	0	0	0	9.37403529459274e-05	0	0	0	0
BC055324	0.0160537086490422	0.0442937409595741	0.0270853208707661	0.127091467451832	0.0202056318189764	0.0119035715476071	0	0.0305055995681561	0.0331888677516994	0.0237613933516374	0.0145687645687646	0.0204599285937461	0.0507519287938438	0.219413726522731
Mettl18	0.0551656247887466	0.0437365503719837	0.0309610268643937	0.129852398752767	0.0481948737529162	0.0550034263180122	0.276525730719243	0.0544704014417542	0.0447572337121934	0.0311273372637449	0.061232931887208	0.0199520375533842	0.046179217515631	0
Fam168b	2.00840121458576	0.935928804442691	0.711252211087035	1.68745697069053	0.468697797851866	0.77444722692501	1.43377109925438	1.62386630297818	0.958227356400963	0.814839142873858	1.62410128292908	0.519886534308201	0.681577218681862	0.814203677753064
Lamb3	0.0669353440508514	0.0179944881798477	0.018198007179578	0	0.020044138503081	0	0	0.031406784757647	0.0249434728095266	0.0165626381992996	0.0280237641520009	0.0126830741674253	0.0285720748930203	0
Gm37127	0.0687943710234778	0.0545047122840625	0.0432965075442985	0.0707226757309439	0.00870061097035393	0.00686029153494907	0.177016214685265	0.0959130928552363	0.0511370079256543	0.0445918240491313	0.103914047361366	0.0357385348505322	0.0462451273177457	0
Sele	0	0	0.000177233169393242	0	0	0	0	0	0	0	0	0	0	0
Plekhb2	0.276291432632517	0.201590521381514	0.164970503615106	0.0936063914672944	0.117160848622712	0.113673587241032	0.0473664266767715	0.215292672963047	0.211618428354083	0.197530769070086	0.343076230709279	0.149756013276464	0.135222251345719	0.215331610680448
Gm37068	0	0.0016954594077423	0.00106970853456402	0	0	0	0	0	0	0.00196698972945809	0	0	0	0
Gm28415	0	0	0	0	0	0	0	0	0	0.000153950418543463	0	0	0	0
Hsd11b1	0.515412228847778	0.0114307529632208	0.0408520736160325	0.0381766981760205	0.044516040019269	0.0516639588488208	0	0.269214465755222	0.0182533866212046	0.0525422193757153	0	0.0427686048570082	0	0
1110002O04Rik	0	0.0050036637288021	0.00583246557951701	0	0.00566278639228351	0	0	0.0115022912564183	0.0011947180378398	0.00701199962770984	0	0.0026458218240084	0	0
Gm38118	0	0.00103214960224051	0.000756825376763988	0	0	0	0	0	0	0.00123469240543483	0	0	0	0
G0s2	0.0831038308577844	0.0355542039271443	0.0133323707641758	0.0386705500650632	0.0870357299335207	0.287214380324085	0.146417428738807	0.0972005001148241	0.0431058605870186	0.00871676854292627	0.0362476439031463	0.110103698321945	0.269175435756532	0.495762294519699
Gm33222	0	0.00161908951476189	0.00017639606193675	0	0	0	0	0	0.00115494806314055	0.000789849987181087	0	0	0	0
Gm37691	0	0.00127853923312705	0.00156769060920146	0.0144217734166335	0	0	0	0	0.00706954627303497	0.00113571097975197	0	0	0	0
Hs6st1	0.318189437118936	0.18486107509322	0.162596052209602	0.52119061209249	0.198140883276061	0.238483678748311	0.360480150552863	0.134991992988386	0.210380524433762	0.171876939893735	0.643558483730409	0.16910796932396	0.124972555046878	0.226942628903413
Gm23939	0	0	0.000729958976305532	0	0	0	0	0	0	0	0	0	0	0
Gm37335	0	0	0.000490383248088638	0	0	0	0	0.0162242845090532	0	0.000496020341010326	0	0	0	0
Gm33280	0	0.00217840004503637	0.00549265194355859	0.0238954344916018	0.00377449505748745	0	0	0	0.00215840340117652	0.00408344893268718	0	0.0067707190774489	0	0
Selp	0	0	0.00106774483160008	0	0	0	0	0	0.00117683277582842	0	0	0	0	0
Gm16587	0.00995740223324617	0	0	0	0	0	0	0	0	0	0	0	0	0
Gm16548	0	0	0	0	0	0	0	0	0.00163715852147559	0	0	0	0	0
Snrpe	0.0945663120530956	0.0767666252193111	0.0764368930596721	0.166321526704602	0.145544430907191	0.203675011395427	0.100650200293899	0.172002050978483	0.0971956451303012	0.0957940861304133	0.168637198304555	0.239990228423485	0.170729248472286	0.19554929797802
Camk1g	0.0173902760532421	0.0909713379015195	0.0910704717049866	0.0234490696766903	0.0107340151367428	0.0957351685163352	0	0	0.102287542769047	0.106248732337871	0.0254504733788048	0.019125552723568	0.0175293441220603	0
Gm37942	0	0	0.00016583124203554	0	0	0	0	0	0.00176148071478069	0	0	0	0	0
Gm38322	0	0.00077281639953495	0.000501214043112538	0	0	0	0	0	0	0	0	0.00383258061450065	0	0
Mir205hg	0	0	0	0	0	0	0	0	0	9.13887238560851e-05	0	0	0	0
4930503O07Rik	0	0.00058344561744241	0.00353646465862343	0	0	0	0	0	0	0.00437427422448023	0	0	0	0
F5	0	0.00640121086691317	0.000597122574871205	0	0.0036184961602328	0.0057683300223119	0	0.0332177112091632	0.00340154648715069	0.0017172997717529	0	0	0	0.0439974305500559
Gm16588	0	0	0	0	0	0	0	0	0	0.000250949435821752	0.034965034965035	0	0	0
Slc19a2	0.0364260688470908	0.0690611561823615	0.0712404631251464	0.014208581983518	0.0495994712135534	0.0665057205566196	0.228531866984464	0.0819337222726947	0.0685049999235811	0.0733337782818299	0.0976067275674262	0.0608749849869226	0	0.249912530614285
Zc3h11a	0.0459283662356464	0.0165199835979136	0.0232284782281103	0.0759196685700249	0.0342605931277319	0.0677448962535189	0	0.0415787721811967	0.0162797632999786	0.023761584130814	0.0482564820800115	0.035388311325322	0.0466981613159775	0
Uggt1	0.470926756613661	0.513713090118266	0.507702751020266	0.929833641452443	0.513927367384948	0.513568248990083	0.778838779224052	0.407253412314414	0.491546263188619	0.473068463485815	0.931634008894409	0.502020951972813	0.396007849724348	0
Plxna2	0.560254790594936	1.7511935254376	1.88003469573348	0.301287181124262	0.270448122958753	0.554176182134181	2.51843921416436	0.602558500003409	1.53267184246697	1.67167649264918	0.368943427304199	0.389725712905489	0.541311744831493	5.0080256288908
Ccdc181	0.0312120256333505	0.0423112753718591	0.0518250271904748	0.014976965427173	0.0617804985303272	0.0645732047362892	0.235537968720558	0.0199151728721876	0.0477360388295118	0.0565931871247692	0.0599339675418346	0.0990317441133161	0.0682016139633697	0
Gm37783	0.0462743563727224	0.115024969729918	0.114707597892974	0	0.0111802432382423	0.0111298587398329	0.183614263155962	0.0130164473499643	0.0836389970730676	0.0861645852615228	0.0127609616660712	0.00389540980490229	0.0209225155558903	0.0948208833513493
Gm37674	0	0.0124426283925722	0.0109123541020463	0	0	0.0182579963511201	0	0.00349205783825556	0.0175899858510082	0.0119229864793958	0	0	0	0
Gm38036	0	0.0316716008638025	0.0376428817854224	0	0	0.00769240236802915	0	0	0.030292586055293	0.0293726332363726	0	0.00719023049002859	0.012275571857515	0
2900035J10Rik	0.0131410189020416	0.0253157666647025	0.0293073156578866	0	0	0.0297796307325789	0.100650200293899	0.0127199657364218	0.0292861989857328	0.0250823280226141	0	0	0	0.163880694854146
Neurl3	0	0.000719352628672763	0	0.691724886512531	0	0	0	0	0.00044336175503864	0.00144552404725039	0.571363517301099	0	0	0
Gm19777	0	0	0.000264957886136309	0	0	0	0	0	0.00201611966881413	0.000799979385516938	0	0	0	0
Mir3962	0	0	0	0	0	0	0	0	0.000511299540899029	0	0	0	0	0
7SK.14	0	0.000503853014386314	0	0	0	0	0	0	0	0.000321570303411122	0	0	0	0
Zbed6	0.629632570916438	0.539401128829612	0.597482065445359	0.812030100410795	0.880697273885594	0.686958155433846	0.831366345267264	0.484329705117739	0.532502475129605	0.574867493567298	0.772351801974408	0.688746905735391	0.525554418837292	1.52345220026985
Lax1	0	0	0.000801059163678542	0	0	0	0	0	0	0.00284593471485012	0	0	0	0
Blzf1	0.314400651387448	0.205149834693424	0.20107742977314	0.200265287982324	0.240288132827945	0.17236979469219	0.538380269615186	0.176336721284528	0.179086595234668	0.16831182988182	0.109611565711253	0.142010955662149	0.209767771375711	0.26267402153927
Lrrfip1	0.383727909085851	1.66259053294739	1.99599722963137	1.21278796990973	0.189903916223197	2.05485364755205	1.45716817172771	0.320295302855006	1.64610270862613	1.82230620661591	1.03114565834151	0.262889444143547	2.02111335166157	0.432724050466826
Cd34	0.121331597551914	0.0857328497943146	0.355503833532127	0.86100421898106	0.223596718408348	0.123879387875417	0.841735413444365	0.0774544104700772	0.0597599285805961	0.23648791881351	0.454858245339983	0.115002205691282	0.184228078546128	0.36267252790532
Gm16897	0.0574044714413966	0.0187868719782583	0.030038710927836	0.0273119254326325	0.0134478074406649	0.0126792207858074	0	0.0357187410982958	0.0103166554298586	0.0194430167102189	0.0263963678597825	0.0200542569818142	0	0
A330023F24Rik	1.74862582928598	2.11821485676239	2.59973336582093	0.669128051515063	1.17293417659653	0.733238686025074	1.61624078517717	2.17738838436252	2.13521551440946	2.47078014214691	0.767865053356667	1.14522448263943	0.708326734936263	2.24040735725761
Gm32250	0.0714789931594933	0.162866851466955	0.180131685305772	0.0409539992079138	0.0907737674284838	0.0327020195737595	0	0.0697188124779967	0.142394589338914	0.170699125124538	0.0200064020486556	0.0720013428141365	0.0417895043233118	0
Gm37334	0.0432648061448628	0.0836822813461032	0.0670141972468071	0.0151716520715374	0.0446987315197011	0.0303807061035946	0.244212171534629	0.0729753931152615	0.0649900541583585	0.073145947349271	0.0499530627642961	0.0351661870055359	0.0338306437971515	0
9630010A21Rik	0.132455048292896	0.16214658201634	0.206457024995985	0.0127356736407216	0.0922304624080564	0.114455897042457	0.108028692420707	0.146006104736117	0.146960607682775	0.191146560108667	0.0578601217640628	0.0846280105624745	0.0958200031436378	0.205761316872428
Gm37027	0	0.010147325659343	0.00989649407788742	0	0.00704090640921697	0	0.402350872644443	0.00503900949198218	0.0123618214977419	0.0113865616995152	0	0	0	0
Rbm44	0	0.00224439709940444	0.000594121253374832	0	0	0	0	0	0.00085060379614268	8.12632046612834e-05	0	0	0.0206057259191184	0
Gm7776	0	0	0.000550497460841308	0	0	0	0	0	0	0.000434389236372444	0	0	0	0
Ramp1	1.02509173852218	0.56027367094054	0.519359142828311	0.736056168697501	0.428210023384341	1.12417965563454	0.414629339062394	0.780406431302512	0.51605576805211	0.515136651462222	0.40129827702535	0.291673540592003	0.840491081971357	0.190519737844841
Nme7	1.44412837361063	0.894326731147245	0.869764999146159	1.15558016229492	0.899908907457782	0.642388964455732	1.15343435397143	1.18062209017105	0.98858472664583	0.864292397561558	1.02042175667334	0.731740024303034	0.762045288004818	1.88621313428247
Gm37411	0.0131410189020416	0.00222605832484014	0.00273373964964059	0	0	0	0	0.005285236273845	0	0.00183210678241036	0	0.00685442302208769	0	0
Cd46	0.72253615206173	0.438312025709817	0.657827319484814	0.21315585837525	0.318834588155596	0.266905476366286	0.138262865359622	0.503228263430929	0.409290710707051	0.540688653138692	0.244919696894372	0.252061197421821	0.372858614253554	0.364598536027764
Gm37366	0.0605356895295352	0.0691784532366962	0.0726738545779976	0.0104742751801575	0.0276612607273967	0.00686029153494907	0	0.0646323170965611	0.0576951696648683	0.0763289549032267	0.0278520499108734	0.0431342409615315	0.0139321171523867	0
Gm37132	0.109335121733923	0.0307964772720674	0.0499942920849152	0.013582601231127	0.0163370321615107	0.0158182796039103	0	0	0.0256311121056483	0.0412360960424149	0.00766001777124123	0.00805483654771654	0	0.081435877390143
Atp1b1	4.6555655137314	4.73556925054489	3.37412307568921	7.16772602530935	5.33921790017612	3.15034546514786	8.72971840719824	4.05778097404313	5.59963975928919	3.48417571369207	7.15962079343831	4.95105577095371	3.11912042574069	4.40606361681658
Gm32391	0.00501089870468268	0.00159318449600948	0.00146266797874781	0	0	0	0	0	0.00142140894887803	0.000139978694962669	0	0	0	0
Gm26685	0	0	0.000293638644701439	0	0	0	0	0	0	0	0	0	0	0
D630023O14Rik	0	0.00136390108443775	0.00122517929882398	0	0.00532723045812051	0	0	0.00341658526652269	0	0.00213230259942859	0	0	0	0
Gm37754	0	0.00124479568468334	0.000147047866300904	0	0	0	0	0	0	0	0	0	0	0
Gm37853	0	0.0120105470531405	0.00420389994192167	0	0	0	0	0.00644224463264388	0.00489667276013515	0.00316976265401483	0	0	0	0
Gm37184	0	0.00146284815380343	0.0225855835687976	0	0.00194278158530589	0	0	0	0.000667347806327658	0.011949163824778	0.0291002211616808	0.00374064464773601	0	0.101974220916952
Nrp2	0.0573741458521206	0.0633491961869349	0.140867805156133	0.880972183565772	0.299056840000912	0.697192359488978	0.488524827750783	0.0854110454955941	0.0487727522254692	0.143329422500948	0.71953362766934	0.208883857215556	0.489823149120631	0.99485773695482
Gm36945	0	0	0.00418684251916129	0	0	0	0	0	0.000931220518140409	0.00302843050452458	0	0	0	0
Gm29083	0	0.000680643545749932	0	0	0.0389110916545789	0	0	0	0.000680077153392898	0.0014804473253688	0	0.0317637346889616	0	0
Dpt	0	0.000430672124143824	0.00060672412905087	0	0.00297663431362831	0	0	0	0	0.000898378491180038	0	0	0	0
Gm37121	0.0120718419457878	0.00673855903546109	0.0150642501036259	0.0381050424288264	0.0331334521022683	0.0616352027589624	0	0	0.00777762312355311	0.0162857824480877	0.0658659523131069	0.0115509721298144	0.0341956014029665	0
Gm4208	0	0	0.000102378538051267	0	0	0	0	0	0	0.000806946221710362	0	0	0	0
Gm32569	0.156494605188795	0.0135176838170995	0.0104067433027771	0	0.00243936173612302	0	0	0.334900431840612	0.0184436892935737	0.0122960266291153	0	0.00683204533189262	0	0
Gm20743	0.316338985081852	0.0198218079942436	0.0100177096270049	0	0.00845057568387267	0	0	0.468464567191033	0.010874362247751	0.0103055119778017	0	0.0119780065468669	0	0
Gm37403	0.031748391484667	0.000884106696825314	0	0	0	0	0	0.0298307437951995	0	0.000631842282955448	0	0	0	0
Xcl1	0	0	0	0	0	0	0	0	0.000491900465318164	0.000116919876340394	0	0	0	0
4930568G15Rik	0	0.0162057426799747	0.016203748213013	0	0.00362175020354236	0	0	0	0.0253106905591185	0.0125407940425153	0	0	0	0
Ube2f	0.289414284272053	0.261210968764622	0.262046719739796	0.584025029847881	0.255582543393987	0.256501593006614	0.326890350398076	0.26490534091259	0.278454441332015	0.31144245113418	0.751199702473615	0.25091656732415	0.329180851892122	0.173313228998769
Gm7785	0.0052816213309897	0.0131041213572666	0.00530932120628302	0	0	0	0	0	0.000811677243362266	0.00232513565106844	0	0.0067160430149123	0.00937973676706737	0
Tbx19	0	0	0	0.020921727632581	0	0	0	0	0	0	0	0	0	0
Arid5a	0.271832353024433	0.012029605614253	0.00962523699487726	0.106091192460768	0.0301574314947654	0.00949184460711357	0	0.23300593707891	0.0333369308719408	0.012915019772339	0.053737326365626	0.0497481483118538	0.0367876285229439	0
4930403P22Rik	0.0116939642772779	0.0143027369679017	0.0106129227486996	0.0353927214937106	0.019317674488611	0.0525861334220866	0	0.00591105284126577	0.018509949789317	0.0175238668381202	0.0356786071071785	0.0244801154981726	0.0578149346858037	0.186678614097969
Cr1l	0.65334899534524	0.334632434382709	0.357182426950926	0.769824432444568	0.550363176906613	0.271606605700397	1.22279899991597	0.66325771948013	0.281970797256522	0.341943167189196	0.998225769039655	0.518583823013792	0.371366971070757	1.14464526762012
Sft2d2	0.277090524556616	0.0109228602820912	0.00744458301222995	0.402138890350797	0.129127994003148	0.0544585690484203	0.240465541287933	0.187524054764456	0.014002692665186	0.0117234065116759	0.365694147342093	0.0750350837614891	0	0
Tiprl	0.407902215671185	0.300801268298197	0.256845030494809	0.650877715161625	0.365559361786383	0.198044716266175	0.235791230251574	0.469054361462344	0.285297414214119	0.306484464927407	0.566805209911072	0.410702121157547	0.264710513887461	0.364182834902637
Gm38190	0.0510750631532544	0.0556383258639696	0.0590825846996201	0.0458720933379071	0.0861237886790905	0.0422529651686133	0	0.0676076982664734	0.0577980539222073	0.0580498226171973	0.113651253524469	0.124967999791029	0.0576830800003286	0
Gpr161	0.0100332726222069	0.0196799184830068	0.0105361609316771	0.0400763361647805	0.0020589909132613	0.0330817217584952	0	0.0238256681216932	0.0253026876388193	0.0155812575102972	0.0925338427908774	0.0124985477914794	0.057988859138467	0
Scly	0.196076243693511	0.108506056267802	0.0784365189479593	0.261091169455983	0.283151411783281	0.0542047209896106	0.3886586012281	0.114743685783942	0.0891697703233937	0.0931215882787932	0	0.176495250091252	0.191431445377357	0
Gm17090	0.0673711877321991	0.0379863550478928	0.0323111422184549	0.0286257179639533	0.0615600898922671	0.0121743957847372	0	0.024433645860179	0.0372077245742319	0.0278018593253532	0.0241266164833044	0.0717989988701459	0.0576149948712609	0.26267402153927
Ino80d	0.902491271645921	0.562509822962727	0.502945344467167	1.09010974379425	0.816014145915681	0.681296887415855	0.479461563684789	0.823753979877729	0.563487200289518	0.520323740303276	0.908668735867654	1.00877369464008	0.751785261213696	1.53223290876215
Rps13-ps7	0.0126637421864711	0.00420205558985559	0.0033073201864435	0	0.00357989886785698	0	0	0	0.00419408618680282	0.00187645512126131	0	0	0	0
Rps27-ps1	0	0	0.000184100624541118	0	0	0	0	0	0	0	0	0	0	0
Ino80dos	0.964339820422833	0.513780892173528	0.443176303553038	0.559975792825753	0.813116302292777	0.817240714885591	0.179410814883921	0.864037745954132	0.524171041369058	0.434187224508188	0.428259091834408	0.606002242293971	0.91556894632816	0.174538346074633
Gm20342	0.288908764456082	0.151592792492904	0.155812883226891	0.287376395069315	0.278441938730097	0.399172684258421	0.16668393055459	0.286469801195043	0.12910964084026	0.134442016074563	0.268472252601256	0.276800669550003	0.412912310761181	0.204398659144796
Espnl	0	0	0.000810380779712608	0	0	0	0	0	0.00117181888086141	0.000465052064497883	0	0	0	0
Dcaf6	1.29167993703043	1.51751088605249	1.84353871841326	0.635454517994085	1.57924665027985	1.18995537106043	1.31801839276033	1.32075263363663	1.53153341154184	1.81895865811417	0.739360294832109	1.61816727409897	1.38456742073448	1.36591567051526
Gm38368	0.00690901654294921	0.00775201777279504	0.012822333585572	0.0170919134738972	0.017705083030099	0	0	0.00685406127119533	0.00906057232047253	0.0144518135141707	0.0277161862527716	0.0180592013423205	0.0486770480585698	0
Gm37864	0	0.0028525002906773	0.0109363719272809	0	0	0	0	0	0.00754389551929993	0.00957850851419783	0	0.0065229019086011	0	0
Klhl30	0	0	0.000240441645137321	0	0	0	0	0	0.00331948003664706	0	0	0	0	0
Cr2	0.196925200560948	0.0255478067944718	0.0236623288923948	0.0691630129199185	0.0816709389168276	0.108621069718153	0	0.179766641661527	0.0408303384442793	0.0241323938571376	0.0339720070661775	0.130829939314005	0.100041315779566	0.174538346074633
Mpc2	0.478348959932655	0.499982525656588	0.45278456208413	0.510696797708167	0.493428219542531	0.400667953470985	0.821225740177688	0.492102648975235	0.526057000733799	0.473563502922643	0.667695122975014	0.534164877006978	0.474383523106612	0.533221528279171
Gm37860	0.0310549503941178	0.0120272523030368	0.0194657086592117	0	0	0.0760632862864665	0	0.00569799271112772	0.0157442681117847	0.0192303796920285	0.0300228173411793	0	0	0
Gm37887	0	0.00107517586651649	0	0	0	0	0	0	0	0	0	0	0	0
Gm38194	0	0.00108606852758868	0.000359505204359116	0	0	0	0	0	0.000423189014453301	0.000395193131055129	0	0	0	0
Erfe	0	0.000840794968279328	0.00448522995194433	0	0.00749658515942251	0	0	0	0.00147758896489278	0.00344147146380313	0	0	0	0
Atp2b4	0.26568733457319	0.129587166950193	0.560564861502892	0.245713753798653	0.181671711383429	0.29177231527866	0.359131456268915	0.378597962674864	0.136746283621627	0.655302709079094	0.352668140599058	0.276370122894602	0.281466695092527	0.0792066660330133
Kansl3	0.758520434249097	0.469768517976093	0.448445958162269	0.614485291926087	0.518406203216922	0.52696780675583	1.2594813141375	0.665637940621934	0.497150968681858	0.429793178940765	0.393180489388507	0.494217559635138	0.630094045148547	0.474805955214692
Gm37368	0	0.00552639881526563	0.0346612109121773	0	0.00488168027435043	0.0388569266493525	0	0.0404608265775949	0.00195615892851528	0.0538793111034987	0	0.00544167934577954	0.0316685391838296	0
Optc	0	0	0.000347047989519954	0	0	0	0	0.014795371098174	0.0018200881730001	0.00166403222045701	0	0	0	0
Gm15851	0	0.00562738324331929	0.000926482130808488	0	0.00468845893636683	0	0	0	0	0.00042341101938547	0	0	0	0
Fer1l5	0	0.00534472848110086	0.00453615422357395	0.0376265162814159	0.00701638051414594	0.0460126028335844	0	0	0.00527165960084985	0.00516976922182837	0.0262743037309511	0.00436572174985113	0	0
Prelp	0.110712977175619	0.0013734778758692	0.0027474539607789	0.0120500510922166	0.00350817615534765	0	0.218822370940389	0.0782232099059163	0.000843689054011961	0.00511454567172821	0.0263351943537343	0	0	0.134386926839757
Fmod	0	0	0	0	0	0	0	0	0.00156221576063346	0.000976008362091669	0	0	0	0.0948208833513493
Btg2	0.194264703241799	0.108133319329855	0.190877350054927	0.677821301624936	0.0832693591769403	0.0990490604774675	0.377689544036719	0.217738262631748	0.0876439327704026	0.204437173899128	1.00196509611655	0.190284456967773	0.122684419643977	1.19844918633788
Gm38140	0	0.00052392251144142	0	0.0238115616145344	0	0.0222056113510851	0	0	0	0	0.0251407884151247	0	0	0
Ilkap	0.379197942817369	0.304947016955559	0.232552068316371	0.456524120627822	0.459979334253005	0.407866703267038	0.768465892950764	0.252374414383271	0.24866395952906	0.241978299856228	0.32525856814673	0.388650469903585	0.299978179855738	0.916737792032571
1700020N18Rik	0	0	0	0	0	0	0	0	0	0.000535202631998095	0	0	0	0
Hes6	0.0608416577731123	0.0223913908272139	0.0286009132070207	0.0916105142798742	0.0265411666095377	0.041477946640933	0	0.0458750701223839	0.0360687950129332	0.0259929330752567	0.169225762767401	0.0158331231632036	0.0490522165080684	0.174538346074633
Chit1	0.00622819353737726	0	0.001003455540946	0	0	0	0	0	0	0.000851677428386856	0	0	0	0
Lman2l	0.270135924068009	0.383762016079113	0.347894751167794	0.570922009383777	0.314127395708445	0.379207921808398	0.545687752702219	0.200660836745131	0.387713954021464	0.376991207903233	0.681372672319695	0.284451291940462	0.253790259824091	0.724023083334046
Cnnm4	0.0581140164738667	0.0478152295637789	0.0457196692148221	0.111627585094835	0.0167249224938712	0.0251121640937423	0	0.0734354209629439	0.0653068776105478	0.0588914659743563	0.211209067499565	0.0836238151443616	0.0487267950643104	0
Gm37909	0	0	0.000961308301569658	0	0.0023374267129072	0	0	0	0	0.000202260626571059	0	0	0	0
Per2	0.535651690292797	0.322370652863373	0.365214732632498	0.12371763796087	0.184837804408303	0.453728499231855	0.553319774880059	0.415128378244485	0.190022117720073	0.294286079754371	0.0754837509189908	0.0411087960053747	0.43598675870681	0.884055890515839
Ndufs1	1.18425662310903	0.750384534874951	0.632521467062743	0.527136193880919	0.786780005518667	0.515023017187714	1.28538363365554	1.1386917592916	0.82392380511305	0.635125468893914	0.718641688172958	0.762650372300672	0.707009358886757	0.578399682584715
Gm19085	0	0.00142935144607486	0	0	0	0	0	0	0	0.000585517607111718	0	0	0	0
ENSMUSG00002076280	0	0	0	0	0	0	0	0	0	0.00073122812348987	0	0	0	0
Traf3ip1	0.231239956035762	0.191613464224522	0.200693948447334	0.226394642062687	0.212880554616887	0.211145459944997	0.355959923585437	0.238235642282968	0.220450727585047	0.206025254372682	0.207086848321196	0.225159527430841	0.0807384187749832	0.0702790076604118
Cnnm3	0.260028794764553	0.217410895767882	0.195893650857219	0.265696150543652	0.301997871961364	0.218765992256982	0	0.274080842514549	0.189057539081174	0.159672797893578	0.189181172644674	0.233786823811001	0.116235931659396	0.340401626607031
Eef1b2	0.322001251560226	0.170566182894546	0.150314598695906	0.477971347836869	0.407535071571646	0.193074309059501	0.209802810847864	0.372264867509829	0.207308888645699	0.171547360556474	0.622990877637138	0.495835701920381	0.27030604912787	0.816054172571159
Gm38033	0.0062975623395696	0.0121003426804585	0.00839565824587915	0	0.00374265245419928	0	0	0.0207656330110703	0.0136756009460139	0.00789317179210913	0.0246767347744546	0.019238100806202	0	0
Snora41	0	0.000952789637906968	0.00243850272251551	0	0	0	0	0.00593666645492556	0.000600436120771962	0	0	0	0	0
Chil1	0.182318463877184	0.00673412541589332	0.00587254578142329	0.126320752592715	0.00228309876776593	0.0150886854182902	0	0.0937779695209627	0.00450327167888741	0.0121317860355622	0.121165900487255	0	0.0290795520404127	0
Gpr1	0.0338255389791261	0.0244285872403714	0.043981735106295	0.0109005131961613	0.006363903469095	0	0	0.00933418336629856	0.0289974558748193	0.0436065214842309	0.0598518409530268	0.0074916211512411	0.0140169100002243	0
ENSMUSG00002075004	0	0	0.000231066150772974	0	0	0.00920854405551647	0	0.0092224803492	0	0.00131181088009398	0	0	0	0
Platr12	0	0.00265506277482178	0.00120074597043844	0	0	0	0	0	0	0.00263577930011242	0	0	0	0
Gm11608	0	0	0	0	0	0	0	0	0	0.000661898538027176	0	0	0	0
Asb1	0.0396694791572307	0.0397343064061094	0.0280854794861317	0.0555052037193516	0.0436016185696504	0.0627271545497552	0	0.0732034461098984	0.0322037596593134	0.0377578623095576	0.130661103304333	0.060831496279104	0.0948145334720421	0
Gm28380	0	0	0.000265791087036109	0	0.0047605038136396	0	0	0	0	0.000202291652898191	0	0	0	0
Mybph	0.0062975623395696	0.0021092550706331	0.00296629607883171	0.0656409911961044	0.00384292578849151	0	0	0.00474613403652055	0.00307210444866056	0.00451837862897185	0	0.00564481895936634	0	0
Gm29100	0	0	0.000419828856024981	0	0	0	0	0	0.00144759279793631	0.00204103164239691	0	0.00449956714164097	0	0
Twist2	0	0.00397586707935661	0.0356976257296794	0	0	0	0	0	0.00800942888860619	0.0241208834027724	0.0266127315307643	0.00591935938325011	0	0
Adcy10	0.135485730082477	0.143325483613709	0.158211619776702	0.00866376950214515	0.356603176376222	0.219191358951553	0	0.119864706231133	0.115253154560045	0.159946906788737	0.0318755578222619	0.247035697042231	0.368331645541926	0
Zdbf2	0.0716195121635633	0.338248784622652	0.213036402422713	0.0504833562218454	0.0720713086456374	0.066903491873943	0.155187932586362	0.0933449802570702	0.350205134031789	0.285067759886129	0.078012645204969	0.0671465877191283	0.031817342997321	0
Gm29101	0	0	0.00327750066366868	0	0	0	0	0	0	0.00178535073854976	0	0	0	0
Ankrd23	0	0.00246390975792934	0.0015094398035419	0	0.007108559653696	0	0	0	0.00502734426641072	0.00221859743541841	0	0	0	0
Gm23448	0	0	0.000608978193418249	0	0	0	0	0	0	0.00016940419486803	0	0	0	0
Adora1	0.272814064111154	0.21580884586058	0.368770981830938	0.188227321337339	0.547402140707249	0.661214321322372	0	0.318030485885029	0.203864450859404	0.514359526678005	0.185484569965342	0.554349852055519	0.523188513178014	0
Gm42417	0	0	0.000538028211234973	0	0.00349903234260565	0	0	0	0	0.000791424098190194	0	0	0	0
Gm18186	0	0	0.000646586966174511	0	0	0	0	0	0	0.000421511793088023	0	0	0	0
Gm38325	0	0	0.000823863830659845	0	0	0	0	0	0.000321983179405518	0.00117321221152086	0	0	0	0
7SK.15	0	0	0.000312851387366689	0	0	0	0	0.0143879302530693	0	6.72174568144812e-05	0	0	0	0
Gm38210	0	0.000479518609349999	0	0	0	0	0	0	0	0	0	0	0	0
Myog	0.00844931425365517	0	0	0	0	0	0	0	0	0.000425399769433325	0	0	0	0
Ankrd39	0.0843759709700735	0.0609743198694303	0.068829862591528	0.146487052862226	0.105580908743146	0.16536968250583	0.385637339865154	0.0567460310428647	0.0630499054096386	0.0609668476443722	0.206506123649114	0.0820150510370324	0.168406931595335	0.26916451335056
Mpzl1	0.50568917873093	0.2333348744154	0.133724218094286	0.0561078845457225	1.36508001106101	2.39480776148275	0.543459190539664	0.409493382766027	0.221078721434889	0.118212300688198	0.102897079060437	1.11754661974481	1.77250118062858	0.946476082214633
Gm37559	0	0.00330615192615653	0.000173752658669049	0	0.0160714301182592	0	0	0	0.000999895310960942	5.33125519584132e-05	0	0.011434790802983	0	0
Gm18407	0	0	0	0.0162909962921692	0.00424382110257019	0	0	0	0	0	0	0	0	0
Hdac4	0.902218963296453	0.9261286359348	1.11985084868186	0.466193853743185	0.408060860426794	0.516281293852243	0.561380260681606	2.68868017532438	0.796693125324343	0.998604592458082	0.470194229839069	0.46232168083073	0.470027381844661	1.27664579248265
Gm37048	0.00788560199474188	0.00653658819986405	0.00413252237390827	0.0194290954590318	0	0	0	0.00804335044153972	0.00201011119851441	0.0016152285567039	0	0	0	0
Gm37036	0	0.00350676942240729	0.00233719865325826	0	0	0	0	0	0.000858672802328419	0.00182240759938628	0	0	0	0
Gm7837	0	0	0.000641268252028211	0	0	0	0	0	0	0	0	0	0	0
Rcsd1	0.0186645047540014	0.0232730045121719	0.0083870404193377	2.59216196334346	0.0114577171976869	0.016093315480482	1.6725564990711	0.00989240124306496	0.0097092536756913	0.00771803765995312	2.8681213832624	0.00800323971143519	0	1.2055060446756
ENSMUSG00002075583	0	0	0	0.0153138418753943	0	0	0	0	0.000429275010313332	0	0.0194916575705598	0	0	0
Ppfia4	0	0.251139063810631	0.105035494817463	1.21923208537582	0.0492199321542065	0.118258890907545	0	0.0331774400391839	0.205364783538865	0.0784900958907007	0.868292379198426	0.027418713102765	0.136656803559374	0.190912562046583
Gm37073	0	0	0	0	0	0	0	0	0	0	0.0274152867638995	0	0	0
Gm34767	0	0.000486594136890998	0.000203847391199818	0	0	0	0	0	0	0	0	0	0	0
Ndufa10	0.746615094730965	0.688349696130948	0.633701952305695	0.425482416557375	0.505704413586811	0.42046905944388	0.13842068838465	0.525062492094175	0.787333827318394	0.698805375798429	0.699219624952291	0.539816475719387	0.368708678297014	0.398089470459285
Creg1	0.413229305964586	0.147573890557897	0.0996316214597544	0.959843113484379	0.340474655985057	0.200412170554531	0	0.25479552064725	0.09494748711376	0.0700538506732769	0.525705115730403	0.133474709032954	0.13852795963521	0.357357181313449
Tmem183a	0.192479364861787	0.128901896476327	0.103936392482186	0.151675745083989	0.136736622124975	0.159578983429055	0.63937710107519	0.175134810382174	0.131355029734446	0.103998276840349	0.266597267078359	0.144447426742901	0.118547453381084	0
Olfr1416	0	0	0.000150832135613052	0	0	0	0	0	0	0	0	0	0	0
Gm16565	0	0	0.00028408097432729	0	0	0	0	0	0.00211223085162402	0.000433405586807332	0	0.00498005984039904	0	0
Mgat4f	0	0	0	0	0	0	0	0	0	0.000370373627605406	0	0	0	0
Sema4c	0.0864127376819632	0.0598808046901891	0.0354728582279916	0.301820140997969	0.0685337882271065	0.0397502600686847	0	0.0500272154003526	0.0513338832891569	0.0410692394665838	0.34096460696996	0.0906012341153131	0.10256516434161	0
D430040D24Rik	0.0420991543422601	0.00408341295212597	0.00904768826866919	0.0353176500952685	0.0214391797328887	0.0146735316278378	0	0.0110785770232528	0.00429741634755184	0.00590769952738205	0.0259443752594437	0.0482247350588906	0.00736353166760429	0
Cops9	0.096541561720753	0.0943714993914451	0.0688923079130895	0.222276877224605	0.190521908381822	0.0842876897688191	0.499412391240879	0.228773331579378	0.144944149606961	0.135665753768377	0.453312706097629	0.298531640731135	0.214232953423958	0.920130842616888
Cyb5r1	0.0321476556497445	0.0558156137130198	0.0334213350098726	0.161663876299811	0.0853772869903498	0	0.100650200293899	0.0616260481421049	0.0467162982931372	0.050004418378229	0.0850416510597452	0.0783009069828318	0.0538252729696548	0
Otos	0	0.00326692127848737	0.000118456129517752	0	0	0.0181007269251933	0	0	0.00156655689280333	0.000692795508415686	0	0	0.0129330970887598	0
Fam178b	0	0.00168097767006073	0.00254954206237997	0	0.00508003655536095	0.00994961514888604	0.244212171534629	0	0.00260015113685974	0.00287606506450249	0.0351815367295243	0.0425936800181386	0.0231376505104166	0
Gm29483	0	0	0	0	0	0	0	0	0	0.0011446195503055	0	0	0	0
Gm29481	0	0.00858215670987801	0.00763273040766048	0	0.00646829860553888	0	0	0.0297976385715615	0.0041468674378923	0.0146818164235079	0	0	0.05215872170338	0
Gm6428	0	0	0	0	0	0	0	0	0	0.000225772861709178	0	0	0	0
Cox5b	0.493564901789245	0.287571061616001	0.194925138035092	0.577304634340174	0.544277242597952	0.391424668538259	0.994525685923395	0.737404484062114	0.465891906386907	0.37534167883534	1.07217498853874	1.03895817353957	0.725314059226265	0.969026972268864
Gpc1	0.0642183623737221	0.134521121426851	0.0976303719019061	0.0317941876185111	0.195166667548793	0.222927189934728	0.116025432774864	0.0937952608881728	0.17622392881995	0.158947179750096	0.0576415859314961	0.133567868511542	0.107835465898646	0.381432299891423
Gm29480	0.00775120492480556	0.00986726031992606	0.0163260084409601	0	0	0.0286631957166334	0	0	0.0283234256679273	0.033901876214389	0.0336202259279182	0.0192242698959289	0.0233515523402536	0
Adipor1	0.279093202226195	0.244893714521644	0.211305499799112	0.736649004389644	0.32320661249544	0.379018271988198	0.455583547619727	0.197736241773833	0.211831581948015	0.19661885937284	0.621463736583995	0.220371841463462	0.17518681916528	0.467700279289911
Platr1	0	0	0.00023399530057878	0	0	0	0	0	0	0	0	0	0	0
Gm37935	0	0.00199706498561132	0.00297521252512688	0	0.00243936173612302	0.0183038884780683	0	0	0.000597362215716815	0.00113269515608492	0	0	0.0145199416879142	0
Actr1b	0.147801166978658	0.296889699444634	0.431151997532485	0.302216683245975	0.211759582835244	0.319559704250606	0.446002948275805	0.411529781313789	0.43923177949435	0.631038492331942	0.191164694313268	0.315084502184553	0.309261303155588	0
4933424G06Rik	0.00701559426292763	0.028306248306586	0.0663197643313526	0.0198540331482937	0.00819688700860866	0.01994558843475	0.23403060640839	0.0101820447785965	0.0161650928137554	0.0783078391596806	0.0265195714437255	0.025428552717221	0.0184133577862725	0
Gm33533	0	0.0281960756381286	0.0820232926983567	0.0601038949534274	0.0164154075526616	0	0	0.00280173965618732	0.0305448998229627	0.093819102856629	0	0.0185424792071149	0	0
Ankmy1	0.0327784743625016	0.0194386845130145	0.0161008417415679	0	0.0127579375407689	0.0560483586995329	0	0.0316944420305176	0.0411867639675572	0.0218074525497026	0.00766001777124123	0.0399639725423499	0.0465109042362213	0
Cd247	0.0544572300983151	0.0179280710897652	0.0225143124445738	0.0144217734166335	0.0128889967127669	0	0	0.0653256199922776	0.0239831121883945	0.020191025249034	0	0.00639746148728185	0	0
Dusp28	0	0.0249254628760318	0.0136110309841861	0.03357691369605	0.0134854037076008	0.0111880350677771	0	0.0185078807239868	0.0205021360668474	0.0141575258312852	0.0821298653643806	0.0202016410243693	0.0214010863191416	0
5033417F24Rik	0.0469117321336812	0.0152060397403145	0.0287856290546938	0.0163398692810458	0.0286787492633114	0.0442319578518075	0	0.0235968426209017	0.0189892490534197	0.0261065996595123	0.023191094619666	0.0374426274441839	0	0.182089660949051
Gm23402	0	0	0.000314145099349016	0	0	0	0	0	0	0	0	0	0	0
Klhl12	0.429915028168136	0.549393028886372	0.549955194785378	0.391091725066065	0.555830216719941	0.620483147616732	1.19412044732092	0.571747324488271	0.518772450856103	0.530951007626263	0.407599656230267	0.486461265055344	0.564800972748153	0.806042796916616
Gm37469	0	0	0	0	0	0	0	0	0	0.00017184509841586	0	0	0	0
Rabif	0.167673267229423	0.13677671528986	0.0992096108611927	0.14605314923014	0.152630114298691	0.157615313873596	0.183614263155962	0.0668376119947691	0.109248660108011	0.106886723159414	0.194359411302784	0.148296059042809	0.0572188393878938	0.205761316872428
Tuba5-ps	0.0565566337095453	0.000413914754421893	0.000596311265643909	0	0.00222507526317078	0	0	0.0174929102821754	0	0.000254999704637892	0	0	0	0
Zap70	0.0116939642772779	0.00422094962319843	0.00857924175712151	0.0185891573163205	0	0	0.192856591838309	0	0.000503872918412796	0.00718318897024076	0	0	0.0388832724162065	0.0439974305500559
Mgat4e	0	0.00168952814334925	0.00110955536673564	0	0.00408457020926887	0	0	0	0	0.00125449024233832	0	0	0	0
Rnpepl1	0.213070528580908	0.202472480596857	0.196686502946431	0.296678164878144	0.306499676992585	0.289115298697558	0.201300400587797	0.129328106443018	0.220338629757348	0.203849178556047	0.190762981644791	0.278520710746038	0.255212907632998	0.321129989400541
9430060I03Rik	0.1155389676359	0.0888294039883642	0.0808710187350691	0.0794858542739132	0.065604883727132	0.103035610032205	0	0.0656854281787907	0.0791760079764559	0.0681730735078477	0.0796470452891519	0.0664732464927386	0.0670435108581173	0
Adam23	3.06370313637092	3.49965102817599	1.97470669115483	0.49044377089263	0.898873900129879	1.92990979795572	0.470119578156754	2.73449346869484	3.20002627087074	1.70022856289785	0.564527885042586	0.895605951772113	1.7615951290476	0.96417567036778
Gm22281	0.0469141329505353	0.0790459795495651	0.0321349659040082	0	0.0281061081395079	0.0459775239288897	0	0.122997862630483	0.0766917118564019	0.0448211611693161	0.0222162978761219	0.020284164573715	0.024028988571813	0
Gm39653	0	0.00234079739590985	0.0102416955718303	0	0	0	0	0	0.000351749049283876	0.00417207968018854	0	0	0	0
Dytn	0	0.000547468892543791	0.0030445260899053	0	0.00339577253485591	0	0	0.0104761735147667	0.000822425639152198	0.00271371816177973	0	0	0	0
Mdh1b	0.0208787446028445	0.00687864693316215	0.0191524389469058	0	0.00274532121768174	0	0.108028692420707	0.0118670879227622	0.0154564315572182	0.0169590832670929	0	0	0	0
Capn10	0.18525487568458	0.192140701390363	0.184261496312711	0.253902066697171	0.117291852065461	0.199215338186201	0.484073981118241	0.160244538688281	0.16136561265816	0.183745217370828	0.194263297886754	0.141829962328891	0.13514181186497	0.581429152857724
Gpr35	0	0.00419276441489506	0.00731039232460534	0.0197580039674072	0.0360021647602788	0	0	0.037461817361715	0.0044555704410765	0.00816691707964202	0	0.0109441107107666	0	0
Tmem131	1.1597118901634	1.06820751318552	1.15700009796209	1.56282729011913	1.02747657204319	0.965879000634764	4.61506676362336	0.860944502689135	1.10230268693781	1.1166317097039	1.50984263030343	0.889300896914886	1.307902362253	1.86696213461063
Aqp12	0	0	0.000144170010581935	0	0	0	0	0	0.000822425639152198	0.00068946722606916	0	0	0	0
Kdm5b	2.00015784456568	0.971290935939053	1.01151619750674	0.788300854496212	0.810300118702061	0.835789798771721	0.364570663992188	2.2439500431691	1.12016564700938	1.16767929555137	0.872358941099632	0.91918403378949	0.945661936571853	0.669133110031882
Gm37506	0	0	0	0	0	0	0	0	0	0.0002716809405116	0	0	0	0
Gm38115	0.03343176120722	0.0343462241230657	0.04133283924653	0.0348077254830717	0.0518124722983232	0.0593606469944572	0.724153811330691	0.0587807580029927	0.0420485679152136	0.0398738842005118	0	0.0296778219733819	0.0550376960116877	0
F830112A20Rik	0.0133677329661663	0.00143652210550333	0.00228161347119976	0	0	0	0	0	0.00256520183793614	0.00145285705440896	0.0258264462809917	0.00579560970973268	0	0
Fastkd2	0.12703896539133	0.153440168368273	0.153507906573328	0.143881899959526	0.16479278072027	0.0814050540418497	0.38236607815686	0.19773164574112	0.183337358109902	0.171963513217354	0.262291751199362	0.242759104822997	0.221588610872381	0
Gm26783	0	0.00352196998775093	0.000957506802855542	0	0	0	0	0	0.00104179329149136	0	0	0	0	0
4933402D24Rik	0.0153488643375277	0.0437190509368146	0.0573934393832466	0.0421402348767908	0.0164213490193583	0.0363198868493939	0	0.042198158190855	0.0489137749391465	0.0533442470982404	0.062351914203766	0.022214406522442	0.0908096501861405	0
Gm13751	0	0	0.00097836809765856	0	0	0	0	0	0	0.000304777436433264	0	0	0	0
Gm13754	0	0.00413594551615699	0.0133658830444914	0	0.00324744800742914	0	0	0	0.00345207688351733	0.0124619957331709	0	0	0	0
Gm13749	0	0.000487879654530465	0.00369178265047308	0	0	0	0	0	0.000863943648757144	0.00197589568027867	0	0	0	0
Syt2	0.0881721706990398	0.538897004497335	0.180335399965527	0.219207791045523	0.169909600021348	0.066395029897538	0.485658381659048	0.0833191284157574	0.617605262523319	0.148773411426041	0.294737925064234	0.14328749028783	0.122891841048313	0
Klf7	1.99776671214144	0.811743005801645	0.986878876671274	1.18868194048064	2.34968476686927	1.23719214667281	3.42846996950031	1.72078067950787	0.714317423282199	0.828626961840207	1.07078960875597	2.37992644384249	1.59986803912156	1.54333365358616
Gm13748	0.0750891286514933	0.0696516436371333	0.0699261854857215	0.117913734772923	0.0994258088033788	0.030815392668936	0.129052240346892	0.103198739780441	0.0539759979245197	0.0696525254911119	0.0198838781515947	0.121573543794625	0.061075942362538	0.0702790076604118
Gm13750	0	0.00187675006943975	0.00116690627344733	0	0	0	0	0	0.000439064634265746	0.000324572799715311	0	0	0	0
Gm28981	0.0583565614938528	0.0147045217372219	0.0118940144797721	0.0826876668688472	0.0217024625202625	0.053846816576204	0	0.128866508073081	0.00394423357994459	0.00979367497435266	0.0938196841809736	0.0388096412864587	0.0486407887405243	0
Vwa3b	0.0131410189020416	0.0195927612375872	0.0154063321507523	0	0.0426562184359914	0	0	0.00556365763198213	0.0233686817487536	0.0166550278831195	0	0.049283067972495	0	0
Gm37020	0	0.00501460314767067	0.00178482103869928	0	0.0018092480801164	0	0	0	0.00525040292244387	0.000726114988597081	0	0	0	0
Cnga3	0	0.00126889214960168	0.000619761747098972	0	0	0	0	0	0	0.000680907096544198	0	0	0	0
Ppp1r12b	1.45863468346353	1.85242860505566	1.88017607254425	1.30805139651832	1.26531803021728	1.7734648426696	1.49569744538868	1.08727702383711	1.64027968383434	1.69471323562202	1.19130452482389	1.25740235483305	1.2830616968054	2.98034377523488
Gm37949	0.0160669186075215	0.036549157609747	0.0389735378107579	0	0.011048086705024	0	0	0.0031861643997107	0.0315454439563617	0.0283139591973933	0	0.00857086540768803	0.0279031871020308	0
ENSMUSG00002075458	0	0	0.00105159235973344	0	0.00901095097042245	0	0	0	0.00144995284180467	0.000424989692144292	0	0	0	0
Gm37677	0.0692253380087848	0.150055316939633	0.139743011367145	0.117602942031336	0.0910908298582207	0.206498809137435	0.209494280806134	0.0383281646034501	0.113715066258435	0.129439006401974	0.0705780311043469	0.0851112876790415	0.0752885588464107	0.0866566144993847
Gm28892	0.00792443261062508	0.0183597076855156	0.0320264345718592	0	0.0114752039490317	0.0252742253449932	0	0.018870280589072	0.0231872840197755	0.0286018702154767	0.0582378160818969	0.0234752690806618	0	0
Ube2t	0.0177142270042762	0.00808063361111846	0.0131884149711807	0	0.00205812199449804	0	0	0	0.0159111310562647	0.0152065274394493	0	0	0	0
Lgr6	0.461589247939397	0.00349613810073235	0.00658085546197441	0	0.00205164861250082	0	0	0.334643354746351	0.00926376667738817	0.00396942701583756	0	0.00639746148728185	0	0
Ptprv	0	0.0843458822128944	0.0028419763992118	0	0.00204228510463444	0	0	0.0298847251857403	0.062729422343067	0.00477293222937748	0.0236496074165169	0	0	0
Gm10535	0	0.00479690814187491	0.000243541059731903	0	0	0	0	0	0	0	0	0	0	0
Creb1	0.543965240094953	0.55274185837561	0.570249777612722	1.91268267573346	1.04595292712812	0.891804531204769	0.596957188352218	0.814589043624424	0.531114639216092	0.625229147580338	1.77233335287739	1.04219936052393	0.861857679668387	1.46243185978192
Mettl21a	0.0808767473887756	0.0752516874426744	0.0739741807017079	0.131615118503862	0.138789278243228	0.0580846460572503	0.13262599469496	0.105651747132714	0.0734272709870023	0.069089819075788	0.145195508063818	0.0820617885241048	0.0377828231872247	0.198374629654685
Gm28982	0.00635881522554718	0.0146707558158145	0.00418976478885714	0.0299026815257273	0.00172184105444169	0.00994961514888604	0	0.0106771475583038	0.00611853015866399	0.00597522698785681	0	0.01514803804166	0.0281392103012021	0.160751028806584
Gm29152	0	0	0.00688987345024737	0	0	0	0	0	0.00171456332215845	0.00339070093286665	0	0	0	0
2810408I11Rik	0.0062975623395696	0.00753441045437381	0.0076294868242766	0	0.00284620934723612	0.0204335175074378	0	0.00525147198759812	0.00434256789437165	0.0056879029968142	0	0.00297733887832926	0	0
Ptpn7	0	0.0116740938226767	0.000603012018291969	0.0214152939463247	0	0	0	0.0161729006684613	0.00758940155201367	0.00122828821202589	0	0	0	0
Ccnyl1	0.121616707729133	0.207305000529738	0.185299669542303	0.120639110039148	0.365403077857635	0.119772380972977	0.160833762223366	0.114070676981686	0.216071918633204	0.157204578300257	0.0931474388086893	0.284581846766463	0.219806815039455	0.218369686149627
Arl8a	0.582929453246	0.2360598765052	0.246079728527017	0.388080164607905	0.47944856543222	0.529683298343618	0.178641173181009	0.594631941515006	0.275043038598011	0.293421581556016	0.444989571627731	0.59179143991289	0.307718889393671	0.228952552998554
Gm15445	0	0.00102750106669015	0.00130445827972919	0.0215850320753577	0.00504132815221907	0.00576638749662666	0	0	0.00359700048071133	0.00453370523595939	0.0336202259279182	0.0126789585123987	0	0
Fzd5	0.018364151475858	0.00284227300392276	0.000739617342094095	0.0489705654637527	0.00479162816986218	0	0	0.0160331917271558	0.00341810671740343	0.000858106449763117	0.0299043062200957	0.00230379499542006	0	0
Gm38058	0	0	0.000442772706378276	0	0	0.0165282699529275	0	0.00852728646395601	0	0.000132138204934199	0	0	0	0
Gpr37l1	4.76381834909161	0.0850177415030284	0.0712439207338849	0.322805744630131	0.26676831259596	2.07268679345495	0.377146106479776	5.9727593310858	0.0920476531330464	0.0848729068953308	0.336716422250582	0.292658819523994	2.77125112916204	0
Gm4204	0.00853898044573478	0.00787721404182429	0.0154692936584906	0.0213036105359136	0.012139301678614	0	0	0	0.0300255526838224	0.00968256785119597	0.0534682187663746	0.012247563482683	0	0
Gm26642	0.0103362164486414	0.00327472033436936	0.002816260649721	0.0252939152957365	0.00313903836815207	0	0	0.00872643752787006	0.00251416807721381	0.00247751786766609	0.0308794466403162	0.0052916436480168	0	0
Pou2f1	3.43239628356404	1.20639055771379	0.861189542719334	0.952404223625385	0.918400666214938	1.81046957114697	0.755051752967538	2.99826138700615	1.28826444934285	0.892228868565438	1.35182796183905	0.959985008183864	1.89028303734491	1.87702825495324
Plekhm3	0.37910338599211	1.05939398875467	1.04132327280561	2.01495297004547	0.95038533798396	0.798336840681544	0.547970897369346	0.591183146723583	0.970109716966341	0.948464780173112	1.3865467579935	0.986286015233634	0.558766842730716	0.789280764979749
Gm17976	0.014732747952148	0.00429033001002024	0.00562603980744006	0.0171098107654929	0.00707417611390866	0.0193702349222091	0	0.00943416696777383	0.0152322024712302	0.00816673064905675	0	0.00936563995408192	0.0131316314738943	0
Rpl31-ps24	0	0.000977515386580942	0.000499475794189167	0	0	0	0	0	0	0.000950086388055413	0	0	0	0
Gm26665	0	0.00031289767338677	0.000736907136651922	0	0.000950079317371811	0	0	0	0	0.000678579952595406	0	0	0	0
Rpl10a-ps1	0.00885711350213811	0.00656524410136109	0.00166292570018541	0.0358425655106982	0.0252738063744484	0	0.100650200293899	0	0.00490392755982097	0.00789983068168189	0.0393905923351164	0.00461611467167423	0	0
Dusp27	0	0	0	0.116909765667603	0	0	0	0	0	0.00101930210341283	0.224442200545985	0	0	0
Akr1cl	0	0	0.00042069453190122	0	0.00452515306330237	0	0	0.0158693130333081	0.00221638331117284	0.000732821662232918	0	0	0	0
Gpa33	0	0.000682959344796123	0	0	0	0	0	0	0	0.000185633345332673	0.0326072779444372	0	0	0
Cryge	0	0	0.000362671578110246	0	0	0	0	0	0	0	0	0	0	0
Rnpep	0.748218877365231	0.376148576505561	0.354879794889867	1.62045560358249	0.518904015181317	0.430123991411412	0.417481755973199	0.443531302694514	0.334902196932808	0.319380121484716	1.22045531472169	0.566216643877078	0.206416939317981	0.345970355803197
Cryga	0	0	0.000166795777718339	0	0	0	0	0	0.000586712912160687	0	0	0	0	0
Gm28845	0	0.000493723149483669	0.00107937980974321	0	0	0	0	0	0	0.000300221905348656	0	0	0	0
Timm17a	0.439015625195945	0.335244056147772	0.243882369287885	0.328767409903534	0.352979019117135	0.350229288562228	0	0.460037811261201	0.363070565652438	0.290060347322307	0.455523181558909	0.462834133134467	0.213144585420432	0.501391423377063
Mael	0	0.000829018705480659	0.0040071970325138	0	0	0	0	0	0.000273247008409778	0.00285252524110737	0	0	0	0
Lmod1	0.0198541820928795	0.000381176120444336	0.0125373159064017	0	0.00654328446036841	0.013334691439713	0.0607839919278859	0.0357799037029801	0.0067730218063124	0.0176731181875031	0	0.0163493083978145	0	0.296547664598828
U6.4	0	0	0.000155596332513533	0	0	0	0	0	0	0	0	0	0	0
D630023F18Rik	0	0.0125524453422554	0.0269316969246476	0	0.00648748959243904	0.0109135039332268	0	0	0.00952938231553882	0.02386411175667	0	0	0.0117136618781217	0
Shisa4	2.24507322831116	0.325212243575549	0.718527315675951	0.725452905925751	2.51466220060853	1.30882609520177	0.295443826825618	2.29570756844159	0.330535347167973	0.914940148892041	0.660986309022829	2.94673134131707	1.60917199356225	1.11703977074194
Kif1a	1.49797308877034	1.43619581160559	1.28039437496301	0.363364771898588	1.61376073848475	1.03624776525368	0.667731527157361	1.9238130681787	1.75696222392505	1.59726317931192	0.943850162266818	1.98699286783881	1.70922182503871	1.65741148946642
Gm28086	0	0	0	0	0	0	0	0	0	7.6653062383359e-05	0	0	0	0
Idh1	0.60440228585275	0.0893147612990053	0.0665532804071767	0.34332174501935	0.270952761343101	0.325761234065707	0.114713102530571	0.952744115640314	0.0990943562157891	0.0798894326626004	0.179716572950108	0.283650123940769	0.318279225476231	0.473927063561644
Mab21l4	0	0	0	0	0.00103345810273008	0	0	0	0	0	0	0	0	0
Crocc2	0	0.00354555766663213	0.000329417384178907	0	0.00362827587958478	0.00870306870202433	0	0.00763734613387213	0.00108284500633031	0.000217166573043659	0	0.00554446662231093	0	0
Ipo9	0.351608075755572	0.400724007017175	0.426305389834702	0.750142723096037	0.469476912684724	0.32935456355235	0.24159719730556	0.288945968324693	0.415100622419077	0.430669586927024	0.317101462240977	0.460682302099716	0.553426736163364	0.350255543006429
Gm28277	0	0.0016320862412383	0.00319085786128357	0	0.00356090736192671	0	0	0.0100410881326388	0.00656181475741358	0.00298890901458134	0	0.00355414527071214	0	0
Ildr2	0.508975190070383	0.480051456704544	1.60637298213399	0.402756139250334	0.25306933526813	0.0894712916657972	0.29673142519735	0.564214840059729	0.45648611161803	1.67294012551204	0.39029852968794	0.365998640582019	0.173324534889782	1.90982033004796
5330438I03Rik	0.00954838069011876	0	0.00354391190691811	0	0	0	0	0	0.00452861511852844	0.00135136288619026	0	0	0	0
Gm15853	0	0.00440480531933161	0.0014737413695759	0.0104009352520979	0.0172314961304364	0.020388934948439	0	0	0.00181114408963882	0.00147293304598117	0	0.00918245638160076	0.0120823727846969	0
Tada1	0.141675795970402	0.121478044419795	0.0892428959659049	0.157736214531661	0.364112197361505	0.172798045769261	0.345521393164371	0.0833853769642862	0.106957476403445	0.0874120238169927	0.0959498566946667	0.261323465753728	0.126239594177953	0.244817353735044
Sned1	0.467020346105084	0.053285897757231	0.0476416022393931	0.0334912822380664	0.54830337182684	0.13339275795356	0	0.392881939948535	0.0699109415682277	0.061646790087805	0.0667432327965987	0.467505125663358	0.124021927896207	2.40643776450905
Pogk	0.219568775066194	0.119107206005629	0.0945315101309094	0.0890601570925249	0.526250683819684	0.267005916154518	0.114713102530571	0.115945854592051	0.116857202816964	0.0955242854004726	0.177958943854019	0.416757234004162	0.131811545080476	0.307391920829663
Gm4846	0	0.00135449892265521	0	0	0	0	0	0	0	0	0	0	0	0
Mterf4	0.0932173052068306	0.075374450555729	0.065922417646335	0.0644423918597328	0.123455462348754	0.0777110383374498	0.15803280761086	0.109063124623488	0.0500536681160868	0.0677367004048452	0.0733118316180062	0.133713775018977	0.0559782992884018	0.239957694839598
Gm28535	0.0154448025182689	0.0296690517233436	0.0394386804503572	0.0558252317389322	0.0113154536947052	0.0300949635007695	0	0	0.0291655220448018	0.0310347156939309	0	0.00701356343305479	0.0566036691948501	0
Gm7867	0	0.00278997655004128	0.0027116240451118	0	0.00350817615534765	0	0	0	0.00423354638130754	0.00168521333988611	0	0	0	0
Gm4847	0	0	0.000185183319634706	0	0	0	0	0	0	0	0	0	0	0
Pikfyve	0.577045024584239	0.474110664915499	0.490373801483342	0.79414190549976	0.571015644422542	0.379779238241169	0.550394336566269	0.549982559026622	0.489933737915903	0.462980491671759	0.770198144846875	0.511019652667478	0.429269810254634	0.691879264363302
Pask	0.030702589374155	0.0676930988906558	0.0485708543615321	0.0189337998621619	0.0366514715358705	0	0	0.0179482623389817	0.056374374274593	0.0589227609936071	0	0.015393439808816	0	0.259996764518755
Fmo9	0	0	0.000410928799353165	0	0	0	0	0	0	0	0	0	0	0
Gm6286	0	0	0.000252700196360688	0	0	0	0	0	0	0	0	0	0	0
Gm16701	0	0.0528064581620383	0.043622354872015	0	0.00219595759342372	0	0	0.00416428781725106	0.0632939057285913	0.0437659182380787	0	0	0.01649593375233	0
Pth2r	0.0131410189020416	0.0244424792826032	0.0864269450562714	0	0.0102447836520455	0	0.183810013969561	0.00800159391750837	0.00936381057325935	0.0450328366970275	0	0.00767695378473821	0.0188896654640246	0
Gm16701.1	0.00426774828479196	0.0211226596061746	0.0260250852136331	0.0151295085935609	0.00282822066456398	0.0205315199894879	0	0.0164557432077901	0.0321730517060343	0.0242244095429358	0	0.0212478486035314	0.0438329575736579	0
Gm28922	0	0	0	0	0	0	0	0	0	0	0	0.00331122757802245	0	0
Fam78b	0.0715273096397644	0.568187609072489	0.514679036954433	0.109257790449302	0.106726828423425	0.186294224467278	0	0.0538044452065612	0.491767376472583	0.439641337092994	0.0480616976387547	0.207552820451599	0.152917030227516	0.252985225662821
Gm37994	0	0	0	0	0	0	0	0	0.000326100681106927	0	0	0	0	0
Ppp1r7	0.179361479736691	0.419973029930916	0.231957931935919	0.395457344543277	0.334098840384581	0.169770305955311	0.539894333934914	0.25309085760383	0.429362455518194	0.242203163353184	0.43830172580637	0.286201341272805	0.268581543610033	0.342124620535267
Mir6345	0	0	0.000141265811741042	0	0	0	0	0	0	0.000156359886796693	0	0	0	0
Nav1	0.205941916495793	1.56126809637249	0.804555828427374	0.816135570080091	1.61594219562813	5.84698404723396	1.05314797633804	0.263983839931556	1.49834707505492	0.801668681076328	0.899413593471611	1.57711470342008	6.30276020533101	1.2774571717917
Gm26446	0	0	0.00020220470257771	0	0	0	0	0	0	0	0	0	0	0
2610012C04Rik	0.0105181005993214	0.0339456646905282	0.0183075917093577	0.0251899236906273	0.0278193059987711	0.175945628119272	0	0	0.0311296995921933	0.02023013658676	0	0.0166580892603549	0.141027752208606	0
Gm37333	0.0098172229432427	0.0845377634752559	0.0431394454901508	0.0611081684553454	0.0859026999066635	0.25403570976374	0	0.0172268623840312	0.0731969817322114	0.0453964679528359	0.068760517918347	0.0905583817110094	0.267131761040198	0
Gm4793	0	0.0506038958709677	0.0277291166556627	0.0275290760225221	0.0275615785405203	0.10391901249471	0.179410814883921	0	0.0252443617053262	0.0237291850138534	0.0242553604346561	0.0521692501442861	0.162538865235508	0
Csrp1	2.04938216274472	0.0532032322643625	0.0332562927471112	0.144191004487457	2.98603556766679	0.439831223633931	0.140714446765265	1.81001900213295	0.0505671599248777	0.0475454607042376	0.146566614586266	2.27006712385275	0.258493059448865	0.0598336624184766
Phlda3	0.0197728944873438	0.0157905967492859	0.0127540752604542	0.0312983558849299	0.203146186554781	0.00984946084051359	0.0303919959639429	0.0213427173607053	0.026405178380848	0.0234828770627639	0.123638130090742	0.27103654636628	0.116006566092612	0
Uck2	0.140534710488706	0.296080526314336	0.383750168719976	0.108852789657357	0.114563094651817	0.134211630436502	0.148249177217066	0.034594325969786	0.295905389047839	0.434621344935804	0.106349898018451	0.179410690221963	0.130727018868465	0
Gm37982	0.0656593433132426	0.0908885256116228	0.10189707231309	0.0176266119536632	0.028751151978611	0.0383171232312534	0	0.0238504340543594	0.0745989625614934	0.136947074512553	0.0567343814932239	0.0362901910205668	0.136639276770005	0
Inpp4a	0.299201111522386	0.8819544508339	0.990995613513462	0.696319100044733	0.142518602258959	0.448823667567643	0.290952400187329	0.335901232792265	1.05699534683656	1.11477344626219	0.320534750361622	0.227817996547652	0.648964481288193	0.995567995228348
Gm2453	0	0.000677944959004668	0.00129279636005786	0	0.00277368197406275	0	0	0	0	0.000126643549912927	0	0	0	0
4930439A04Rik	0	0.00276689740750863	0.00467438502788331	0	0.00187756933628863	0	0	0	0.00655414916706391	0.00374276815288859	0	0	0	0
Gm37135	0	0.00229121844705796	0.000166917134172349	0	0.00180438451000856	0	0	0	0.00222623439663458	0.000683285016486582	0	0	0	0
Coa5	0.0966669917685797	0.0839430905784965	0.0508886861229219	0.118302689927137	0.0337123754271036	0.0450108266791624	0	0.0888980913555359	0.087412243915799	0.0632371547486372	0.0548758772442983	0.0811822182682585	0.102628035820293	0
Ano7	0	0.000944518242803149	0.00155911240348799	0.0518447816942239	0	0	0	0	0.000541727186622199	0.000104620332030409	0.0819130720210767	0	0	0
Tmco1	0.634744301348194	0.377916460399454	0.294342977793078	0.748343092495129	0.580614258645693	0.458028822014975	0.535035828617297	0.70017631764758	0.362432240031452	0.287269492397702	0.767121061476481	0.5701370841934	0.325664267125569	0.394898169382355
Aldh9a1	0.298886691137979	0.0968579928648717	0.0910904972761055	0.277859029059326	0.118190411350435	0.15258216617138	0	0.337742498388097	0.0858747536493311	0.0772222374436778	0.170887844710337	0.102310644081766	0.182106835946031	0.0439974305500559
Unc50	0.500032812732004	0.231347469843681	0.154217564381995	0.662568230488018	0.389207100535279	0.427081727618788	0.838675414320387	0.304047644508145	0.202116826785764	0.181776130764026	0.68707533479679	0.41218655251277	0.177338754217806	0.873265384550843
Mgst3	0.0909228681932064	0.197909362503587	0.243280064466629	0.206074141801788	0.263970668219222	0.200638894752078	0.39323180648505	0.19557674505032	0.253752219615667	0.226252436955662	0.271240302188856	0.355979742683261	0.299585438251067	0.403962446096785
Lrrc52	0	0.00122234714610055	0	0	0	0	0	0	0	0.000288501265640627	0	0	0	0
Tnni1	0.0044521179170143	0.0184866650718642	0.00526290683462566	0.0147872120190459	1.45005222185012	0.0404942049703439	0	0.013697044431281	0.00889524348754428	0.00724199285245874	0	1.45370372962256	0.102957275737026	0
Lad1	0	0.00061953907284243	0.000243135465234242	0	0.00962835647600089	0.104858864219039	0	0	0	0.000762147472119139	0	0.00258952774264652	0.106579531702417	0
Rxrg	0.0260481210334992	0.47891050179127	0.011928123602987	0.0793770532121177	0.0284806546263233	0.174681334927392	0	0.0299329841555606	0.457266927179515	0.0153881447133968	0.0749309341439552	0.0592369646452053	0.118243638709874	0
Lmx1a	0	0.00310708747833699	0.00163792476168336	0	0.00274532121768174	0	0	0	0.00219612567070332	0.00061499837043733	0	0	0	0
Gm20711	0	0.00276790238737379	0.015160657490293	0	0	0	0	0	0.00548345857382221	0.0128052414918407	0	0	0	0
Mgat4a	0.1397017112956	0.373775270401655	0.492034178859724	4.17777839424688	0.128177393102265	0.463655789006325	0.179410814883921	0.107680001211848	0.369355627607649	0.554666179308795	3.98769367396641	0.179236297208078	0.530771653166934	0.68386763568783
4930594C11Rik	0	0.00143918812017411	0.00156293799232192	0.0982058488764339	0	0	0	0	0.00118992485862503	0.00531784412618534	0.0446819230678199	0	0	0
Gm43213	0	0.00986682148864616	0.0143276161316607	0.183755961284563	0	0	0	0.00504519485551571	0.012969871314261	0.0135175977536756	0.105879735842671	0	0.0144150793261815	0
Hdlbp	0.743656665163083	0.659645236141394	0.596795732676492	1.25228444682753	0.726680717991069	0.55105949793325	1.02149520372886	0.692166349296943	0.691479815380746	0.602019732976397	0.903647656332073	0.761998513314159	0.762558497548698	0.991903560899149
Cracdl	0.0809888001319473	1.6568137902399	1.44116703181691	0.258508433010612	0.177351308209207	0.186762724791617	0.718291725305843	0.235504866489384	1.53746965844118	1.40189347085632	0.342357104656192	0.320386945856514	0.293134258634249	0.579552943739257
4930556I23Rik	0	0.00568353726389876	0.00372085836445271	0	0	0	0	0	0.0075655859645024	0.00254165317759686	0	0	0	0
4930470B04Rik	0	0.0449637426550652	0.041874456424294	0	0	0.0163780848122744	0.138262865359622	0.00689237351977663	0.0574976764032054	0.0474911770843508	0	0.00439649335689854	0	0
Gm17415	0	0.00188138097038534	0.00219468690450798	0	0.00789827756367322	0	0	0	0.00164649883310066	0.00138495327946503	0	0	0	0
Gm19863	0	0.0106639396819068	0.00751302292511671	0	0	0	0	0	0.00785153267307707	0.00618599861758228	0	0	0	0
Pbx1	14.9290291624276	5.96466499492848	5.83217785535543	2.00209678212134	1.20142973407075	6.06149212262356	4.98595639456423	15.4188978472088	5.70942584597122	4.94132081581841	1.63776043490602	1.18421547892325	6.95144245696679	3.81311150821316
Gm37524	0.188704089508388	0.0677281062086724	0.0787993042668012	0.0439020288339326	0.0056792678672512	0.0560559230278511	0	0.253578324817197	0.105734130884078	0.0558896324692667	0.0885833273166618	0.00264301904665246	0.104282882524186	0.164563718069088
Gm38381	0.116601563193964	0.0336199546182634	0.0408665897420894	0.0151575781827883	0.00712976176746447	0.043234680054749	0	0.150109643915319	0.0475320151589615	0.0324620749682124	0.0255649861949075	0.00681780866501762	0.0337163510816205	0.106612081281051
1700063I16Rik	0	0	0.000608121092373016	0	0	0	0	0	0	0	0	0	0	0
Gm5265	0.019122945239534	0	0	0	0	0	0	0	0	0	0	0	0	0
Map2	4.09674955289906	5.38346605102963	4.93528124494141	0.473637312767753	1.49019869439363	7.20462144099907	1.69871682244961	4.77819177372285	5.61225861159225	4.81107618786359	1.11366082487366	1.71221059231251	6.76707655788713	2.14101397071927
Gm24729	0	0	0.000929779484934933	0	0	0	0	0	0	0.000145443838672472	0	0	0	0
Gm10558	0.0545744085737504	0.185502175868722	0.199060168390245	0.0207358747221393	0.0368175061764861	0.203508310433838	0	0.0791851751676707	0.208899475892429	0.196932437904959	0.0191468177988818	0.0105317493019112	0.21338968890244	0
Gm25411	0.00536698360493848	0.00104760725455452	0.000766639571842305	0	0	0	0	0	0	0.00087287186360392	0	0	0	0
Nuf2	0	0.0108595161182589	0.0039493572555707	0	0.00465114376743109	0.0218162165010626	0	0	0.0251170436954055	0.00184083156508641	0	0.0177608145557751	0	0
Rgs5	0.0066435382953478	0.00265944998319228	0.00555809107000833	0	0.0128618089220762	0	4.94866474746595	0	0.00333153524095556	0.00573991523022152	0.020755500207555	0.00878866195703056	0	3.62824479628478
Rgs4	0.0480389021639088	0.175251579062391	0.169630446426441	0.0484343629353609	0.147888038610076	0.0607439885340123	1.79206815075595	0.109632756694989	0.326235460100431	0.247925265064018	0.38974447099461	0.271893713593372	0.108006723096939	1.02711475552568
Gm22114	0	0	0	0	0.00255544811315933	0	0	0	0	0	0	0	0	0
Ccdc190	0.658208416980482	0.000503633159247495	0.00105431437159339	0	0	0.0138650102601076	0	0.833320481841686	0.00506443395129165	0.00439024342154717	0	0	0.0602144692816456	0
Gm15852	0.0339464959555983	0	0.00254984187446811	0	0	0.0191535656277773	0	0.00608310618001006	0.00125635260759543	0.0036535755630656	0	0	0	0
Septin2.1	0.0929964448257928	0.0664284846255408	0.0528925318569908	0.144270185124083	0.0906173922864158	0.08276985426219	0	0.0745071271582243	0.0673629171319565	0.0516744920381319	0.132549515179627	0.118932613827596	0.0405540068247186	0.290714576428862
Hsd17b7	0.19226822695421	0.0506389331666147	0.060425826912336	0.0214715759277868	0.108207281332328	0.0606956686479165	0	0.319811811239306	0.0567132255642725	0.0792179544554682	0.0318755578222619	0.0930167475705934	0.0699989711097242	0
3110045C21Rik	0.0698392867889672	0.0170172758517683	0.0235347273092483	0	0.0475735906151901	0.0186070894827358	0.155395119097478	0.124545614160847	0.0291404778380501	0.0238915394584164	0.0489826660846652	0.071382992596207	0.0198805576098798	0
Farp2	0.666612337392317	0.30302523627022	0.249037787210697	0.341527411794173	0.559398690725059	0.416838640681884	0.384276413360518	0.684825033226619	0.272420243010049	0.245930011389922	0.270859578069378	0.50544192813433	0.546708512691038	0.593391448045152
Gm37250	0	0.00098146368427334	0.000215169255436162	0	0.00813515588418351	0	0	0	0.00154147191453586	0.0010777859230268	0.024975024975025	0	0	0
Tsga10	0.63278428262486	0.5171709669899	0.462665004168988	0.656369087203332	0.48379670751149	0.486427218744564	0.298747254376125	0.656993196377311	0.58357126042313	0.477561886735946	0.773426538575592	0.56395476049307	0.307768688269643	0.322998999411194
Gm26805	0	0.0228879145416794	0.0203499481304919	0.0165550853911304	0.00300775670376334	0	0	0	0.00863551356740343	0.0214238574092535	0.0472208609001062	0	0	0
Ddr2	0.0987505392567804	0.0126838775275468	0.00623161490600048	0	0	0.0490949017698405	0.513382857164608	0.231214724400352	0.0257374640547311	0.00311235828789807	0	0.00490660763036366	0.0469094755831663	0.477569278168183
Lipt1	0.0152844461932094	0.0164844299354867	0.0162932906776565	0	0.0279599854444352	0.038953172174116	0	0.0552547498847847	0.0196380541284518	0.0168012430757294	0.0289151052509831	0.0247663799547123	0.0180420984790708	0
Stk25	0.231616845555608	0.389585105916933	0.437337354340972	0.467337855014929	0.334985502563408	0.402745664507754	0.532374025282715	0.41224705151402	0.383853454470753	0.491925155052696	0.538703704568574	0.429231733241449	0.303613717276975	0.628405044452002
Gm28536	0	0.000519033746017065	0.000274046032060097	0	0	0	0	0	0	0.000333693432704215	0	0	0	0
Mitd1	0.248486916407419	0.146882102982255	0.154920354297897	0.247805977959633	0.274679210830481	0.322557496607223	0.125300721732157	0.299098246553834	0.20115832955619	0.163463127826375	0.207078913703766	0.180710018638206	0.327444670217811	0
Bok	0.0292507477435091	0.0403309040363173	0.070790306988967	0.0934213321071155	0.0156745823611726	0.0369809402458647	0	0.0558160664840322	0.0521937084475211	0.0980962663711438	0.145451602599363	0.0993359099810362	0.080970018921074	0.26267402153927
Unc80	0.329405470092086	3.29138194350953	5.41986855184604	0.530162716737009	0.450767534378375	1.57801177969641	1.56290431999573	0.45194233603127	3.12482267946203	4.75477012259744	0.583502715646145	0.593216558241914	1.86135936495101	1.0784765697919
Gm37181	0.0353652389399251	0.167071602395343	0.139332158914557	0.0166224509471473	0.011886247938885	0.110561271286928	0	0.00997609727093883	0.157444008287225	0.146213556349678	0.0151414208709345	0.0027892789044605	0.120738545131241	0
Mrpl30	0.140495426899018	0.0862582216074716	0.0852042577038732	0.159341361610838	0.165604311433103	0.131147760157248	0.16739203213927	0.128877617900183	0.106746071311634	0.101583319662117	0.220582486741433	0.201315062621633	0.0245220938439683	0.0702790076604118
Thap4	0.115618271325037	0.141172105943774	0.129490484276441	0.123111200749453	0.127886802617161	0.150125217628588	0	0.151689648821886	0.178347476774547	0.138332416934718	0.131789362144477	0.13691058209005	0.248138855058173	0.0779071035697035
Gm10550	0.0600047928547524	0.117749740537079	0.0922323468872252	0.0338239918068618	0.0552796101033705	0.106078599293517	0	0.145733575331595	0.146623253861855	0.10872367865938	0.0276487502764875	0.0856538734860738	0.125442379732644	0
Lyg2	0	0	0.00035954918417585	0	0	0	0	0	0	0	0	0	0	0
Gm15457	0	0.000787783494722599	0.000516004766564993	0	0	0	0	0	0	0.000360212861306558	0	0.00531985070370985	0	0
Lyg1	0	0	0	0	0.00425727930902654	0	0	0	0.000357928689580832	0	0	0	0	0
Rpe	0.291129917692452	0.218728654057379	0.184686519841624	0.193932342251047	0.338074251372757	0.226407345660339	0.125124849317486	0.21052790525611	0.216362921868943	0.177337505098521	0.217985647991574	0.328074368826681	0.491197736936072	0.282305762714499
Uap1	0.0959626277262785	0.0849783528034075	0.135941944475279	0.302538934121385	0.115842314584054	0.0341311469845167	0	0.143677812053468	0.102691700022392	0.133155311919131	0.497561879121702	0.160042804306523	0.207531330982352	0.116395465232675
Gm37748	0.00524191984265853	0.00222957878954693	0.00216801805532425	0.0151295085935609	0.00387248675609529	0	0	0	0.00518101364749515	0.00102804485065607	0	0	0	0
Gm37502	0	0.00105671896791526	0.000167806661219662	0	0	0	0	0.00489692463339174	0	0.000325453920346325	0	0	0	0
Atg4b	0.28866748857516	0.307043441472501	0.272542792052663	0.516439378582256	0.26434321899251	0.318811277176358	0.0303919959639429	0.256241647996711	0.271983995219374	0.27986845565377	0.199519119254495	0.300808172986516	0.323329144904386	0.310152494031797
Dtymk	0.43892853542926	0.275862935917436	0.257026233256473	0.35146908756052	0.524589645295879	0.568163474983071	0.475625943250049	0.540690844102192	0.343274899477127	0.306410545347154	0.308478784927733	0.487309172078728	0.270521694186055	0
Txndc9	0.363105807770191	0.200818787058494	0.209952979227561	0.410034789051952	0.300320109331193	0.29152301331063	1.15171211655119	0.337358891783166	0.232503110962261	0.227647119483435	0.301809457133186	0.275417068646033	0.274057698756556	0.112967704362043
Uhmk1	0.127341602112427	0.173855700789965	0.198956445918355	0.351035284755676	0.149508594226411	0.145072056639069	0	0.172053071903712	0.214204275299459	0.214053681036356	0.295374013969408	0.233293921325625	0.232956522581761	0.237112913169251
4930500M09Rik	0.0117005045257551	0.00140371090630033	0.00170696918050244	0	0.00275094687591469	0	0	0	0.000661955792076773	0.00325074819997806	0	0	0	0
Sh2d1b2	0	0	0	0	0	0	0	0	0	0.00164446069294092	0	0	0	0
Kansl1l	2.0366357310547	1.54270718270263	1.18965769174906	2.0880505835426	2.07772622614422	1.66976406829797	2.2920796731253	1.9363990288644	1.48344135136984	1.15975146767883	2.16767398818916	2.23715690526991	1.72954178567964	2.38848260920598
Gm6345	0	0.0225298275580379	0.0144589867558025	0.0162909962921692	0.00599252139387938	0.0275623060668435	0	0.0156460774740939	0.00625327817786119	0.00872359912458383	0.0322830578512397	0.00867439602970253	0.0127839964818442	0
Gm37570	0.0578957156720495	0.0467776953878297	0.0404722190252304	0.0292111553345553	0.0341076737034595	0.0370294824779476	0	0.0861822070353775	0.0518279274759031	0.0377350438780521	0.0489786901288923	0.0838395713922056	0.0355915476278118	0.163880694854146
Gm38387	0.078808126702556	0.0780214092710909	0.0617080029852825	0.0207754218449406	0.0790958977997854	0.0522440352747957	0	0.0596943874077947	0.0554739747570226	0.0565500871064448	0.0257678829107401	0.0869169660299535	0.0282699342606442	0
Gm38162	0.337561310432304	0.316321597185599	0.185772078501844	0.151734784433365	0.406492872432507	0.197138304619553	0.565431219618968	0.446771566811217	0.289544350657776	0.168654405265154	0.293623900447108	0.409228478773441	0.360147538696376	0.353602054828268
Ing5	0.0353146341253712	0.069782485628413	0.0440591864100111	0.127536798394956	0.119194348680541	0.0854712506163031	0.158323042335581	0.0385597723123572	0.0367630700286835	0.0577990552461635	0.130348016349283	0.102893885098489	0.085622799131294	0.272331154684096
Gm15789	0.0698758348701754	0.0254177952807612	0.0268452406520893	0.0531906831778262	0.0546646734476204	0.0404762938417866	0	0.0400649320149663	0.0300134466852601	0.0160047781172045	0.0419439239861775	0.032447428645289	0.0145199416879142	0
Sh2d1b1	0	0	0.000361203272125994	0	0	0	0	0	0	0.000142427830785539	0	0	0	0
Gm22089	0	0.00183589914859615	0.00130627446192789	0	0	0	0	0	0.000687115782032582	0.00136579417046037	0	0	0	0
6820402A03Rik	0.103538744724141	0.0443306621637809	0.0246733972584411	0.0877726458803594	0.0274366969144168	0.0280900738943891	0	0.0689988842106043	0.0268692496724742	0.0186527005846668	0.087693114461633	0.0393681235070633	0.0589170951123986	0
Gm37285	0	0.0068694402937754	0.00064377231805962	0	0.00630911439796474	0	0	0.0106468765136678	0.000364122632861521	0.000161907831214648	0.0349113252339059	0	0	0
Gm37755	0.0206520257572065	0.0138339486937119	0.00637055137003868	0.0456178208471787	0.0161594801673391	0	0	0.0269375436679242	0.00814230081788387	0.00659903165947329	0.0194916575705598	0.0294100936217359	0	0
Gm38218	0	0.0040326268604557	0.000744609851579533	0	0.0034246481516489	0	0	0.0045483055060422	0	0.000863132148003673	0	0	0	0
Gm7694	0.00566337360369524	0.00131632681906894	0.00225029585239671	0.0106034193906851	0.00366459165271984	0	0	0.00819299417068465	0.00277945932434539	0.0036038709630709	0.0197800458897065	0	0	0
Eif5b	0.96444954523872	0.76767936294467	0.858201808917967	0.979622429819939	0.974122854289748	1.11313307700734	1.92133156687399	0.881809627019537	0.878279615918638	0.976138364416428	1.70524773447774	1.04461110970082	1.01598572097801	0.391152168820074
Acadl	0.577599385221778	0.074830545271767	0.0257902302934336	0.233042655413993	0.380676158014821	0.189264219180557	0.108150418604657	0.370603704427346	0.054277726416588	0.0243966742858183	0.294427330821378	0.305066431211945	0.160458357717879	0.561462839299553
Gm27934	0	0	0	0	0	0	0	0	0	0	0	0.002817628435957	0	0
D2hgdh	0.103980678120712	0.0804277105823287	0.0517666208780383	0.236953343145534	0.180447805697694	0.0855137669054549	0	0.241851856699793	0.0676200306706849	0.0591984612085495	0.251296762309343	0.17070982115036	0.0979627197865436	0.208586302198003
Gal3st2b	0	0	0.000215471588336532	0	0	0	0	0	0	0.000667345376195625	0	0	0	0
Myl1	0	0.0454371908576934	0.0364575809565801	0	0.00889449156106534	0	0	0	0.0432228697558748	0.0135136848816553	0	0	0	0
Gal3st2c	0	0	0.00115076325350536	0	0	0	0	0	0	0	0	0	0	0
Rpl31-ps14	0	0.00303521159956287	0.00328464129399418	0	0	0	0	0	0	0.000200112182889728	0	0.00399841342955115	0	0
Gm15826	0	0.00132571712892203	0	0	0	0	0	0	0	0	0	0	0	0
Rev1	1.09473531666473	1.20069581648931	1.11091712610482	0.948265142291351	0.906176029962255	1.09618294617376	1.16468038831635	0.877321806587745	1.11902174907735	1.12930087049997	0.849816770918055	0.767767146959828	1.25429930158381	1.9082643691444
Neu4	0.012858329497265	0.00318137083655931	0.00303917531337144	0.0154441108516501	0.00416482546674158	1.55160745434142	0	0	0.00568438330636764	0.00284504919055665	0.0265505522514868	0.0216937700021219	1.31086961815411	0
Gm37062	0.0230910619117552	0	0.000968090005027093	0	0.000750537872966662	0	0	0.00720657874160163	0.0013119580383341	0.000241218087661113	0	0.00430545294226043	0	0
Gm5099	0	0.000650895977840377	0.000239473568128865	0	0	0	0	0	0.0018744582707122	0.0014322656408354	0	0	0	0
Nos1ap	0.968204227998239	1.89440905421345	4.52263179632335	2.34730472154564	1.10090299927457	1.15781126851511	1.30171856572208	1.04330914932059	2.05801462881849	3.83271438175167	3.36007376189849	1.19533307600296	0.781076727241176	0.219413726522731
Pdcd1	0	0	0	0.0151575781827883	0	0	0	0	0	0	0.0194916575705598	0	0	0
Gm7891	0	0	0	0	0	0.0180435065028797	0	0	0	0	0	0	0	0
Spata46	0	0.00224974088739758	0.010782148498688	0.0310827988925379	0.00855758296938089	0	0	0	0.0040234027495283	0.0124903362304433	0	0.00219534534099421	0	0
Gm7895	0	0	0.000127584789693507	0	0	0	0	0	0	0	0	0	0	0
Gm7299	0	0.000869618604411714	0.000511797538523262	0	0	0	0	0	0.000875931947795858	0.000260173550913118	0	0	0	0
Olfml2b	0.0836920339940709	0.00989322140069005	0.0674994020972081	0.103911885600664	0.216561161133898	0.0486197428962424	0	0.0335342647056056	0.0104287717066047	0.0717627826136076	0.126747259875769	0.207464361704133	0.0191662946136203	0
Fam174a	0.177614282506634	0.204945089465198	0.141888279975407	0.345186147398668	0.317355371998696	0.183789238458444	0.155187932586362	0.184035893614363	0.220851497087061	0.14330717464027	0.0940909439924213	0.421265248259598	0.116406084435902	1.25220855536651
BC055308	0.0277573512141919	0.0425507057337497	0.0365390430423989	0.0280539378056595	0.0615233528715627	0.0456378696717245	0	0.0227850863111765	0.0448802877290142	0.0230632986465302	0.0448925080361785	0.038269980685092	0.0462699019040928	0
Gm15427	0	0	0.00131734523077229	0	0.0028341915737784	0	0.100650200293899	0	0.000754575121009326	0.00136181344902758	0	0.00625315784471158	0	0.0598336624184766
Atf6	0.769353959175465	1.30978277565125	1.5447248374615	1.73647390979819	0.875354099572789	0.803601597054081	0.835236193607581	0.704577123494708	1.44614931890678	1.58344416296049	1.78077736150414	0.87852104126991	0.72419251126906	0.429815022427815
St8sia4	0.0239981261443866	0.510084883166584	0.0611187853519305	0.431691062700501	0.0689983753151185	0.223343028105117	2.54611319578312	0.0471420797428247	0.433540560552101	0.0420684219858605	0.246849970002544	0.105630682843993	0.1373438943783	1.61952235950626
Gm37642	0	0.0208218053192848	0.00166095201686138	0	0	0.0110472823685373	0	0	0.0359010020113337	0.00117574282762251	0	0.00437337419814184	0	0
Gm23523	0	0	0.000261421088698058	0	0	0	0	0	0	0	0	0	0	0
Gm25235	0	0	0.000509836467046375	0	0	0	0	0	0	0.000508076251272945	0	0	0	0
4930598F16Rik	0	0	0.000376962923990653	0	0	0	0	0	0.000807422277733401	0	0	0	0	0
Gm9929	0.0770338478126754	0.155976102602773	0.0940252027589063	0.31317118868926	0.0759960919171755	0.111096737207312	0.176653476540418	0.0692095552081313	0.194943943418917	0.0996068954976592	0.411512602665174	0.0792141226482517	0.133886889235325	0
Gm37761	0	0	0.000422969816538184	0	0	0	0	0	0	0.00122651526772851	0	0	0	0
1700063A18Rik	0	0.000732942557679281	0	0	0	0	0	0	0	0.000584620334214373	0	0.00786565338902836	0	0
4930533P14Rik	0	0.00274156496893185	0.00106325298215176	0	0.00308375668172979	0	0	0.0133251022502974	0.000959769900924873	0	0	0.0030764611344512	0	0
Lancl1	0.409257566238947	1.01452879593768	0.601962244796179	0.336597939296783	0.650028095797478	0.519896818431684	0.781911458861947	0.337658656409361	0.982404254485398	0.53791001171098	0.486056020551641	0.684793981786898	0.579876732883895	0.383412754546775
Dusp12	0.654144307149726	0.402650902516819	0.300420598430577	0.848710868022943	0.525126091482721	0.514529896211705	0.687476306078388	0.25724644786113	0.374664163611848	0.297623101977016	0.605378575936335	0.495788702783554	0.512220144485317	0.379479431573435
Aff3	0.555177072511226	4.53549409134925	2.54607947628284	0.291254943945672	0.421486574456514	0.59013701571579	0.772007916227804	0.426431396832931	4.06179852049923	2.2819341462621	0.151614115071894	0.512619726024396	0.479136185502998	1.40045437893931
Gm26620	0	0.0251942136506515	0.0263262763098453	0.0247573776985542	0.00697622099769468	0	0	0	0.0362149666703111	0.0199175772071364	0.018254837531946	0.0112236627737939	0.0129052240346892	0
Slco4c1	0	0.0732724992519076	0.124653425228824	0.0124257561072591	0.015880838181918	0	0.240465541287933	0.0137676517596761	0.0675421218278541	0.0880810028095153	0.0575742606215915	0.0144484950374722	0	0
Gm16150	0.00674854906195168	0.0621247381278241	0.0394089225046132	0.0157416852418552	0.0164101878811215	0	0	0.00620556428126844	0.0620706699676722	0.0371620096268491	0	0.0275773804168058	0.0485884228921578	0
Panct2	0.038109450936738	0.0360290582949815	0.100432139148441	0	0.00731585560844077	0	0	0.0191904020394028	0.0311773607073509	0.0766517378904933	0.0499707818468195	0.0148898553315979	0	0
Gm16151	0	0.0171285119287925	0.00767005150952749	0	0	0	0	0	0.0110901959177221	0.00530682666604809	0	0	0	0
Fcrlb	0	0.000839233706675655	0.00156689213629641	0	0.0079468018017537	0	0.176653476540418	0	0.000648030434619756	0.00120997952548601	0	0	0	0
Gm16152	0.0299466329432739	0.184127817404626	0.113185842792687	0.0376192790481388	0.00498232488571167	0.0445374638567114	0	0.0389029801206251	0.207389485187513	0.0988806280153763	0	0.00264301904665246	0.0251802656156154	0
Gm34727	0	0.00733083050830189	0.00669587551938796	0	0	0	0	0	0.00714890440666786	0.00243216749750293	0	0	0	0
Slco6b1	0	0.0174060688007762	0.0410384003503783	0	0.0161342732858847	0	0	0	0.0244057083203398	0.034592898332784	0	0.0107191145365358	0	0
Gm6430	0	0	0.000273905807244102	0	0	0	0	0	0	0	0	0	0	0
Cps1	0	0.00713605375380862	0	0	0	0	0	0	0.00311057678316097	0.000956601458421577	0	0	0	0
Gm15668	0	0.000777632671521272	0.000240838294521921	0	0	0	0	0	0.000433870066761757	0.000591177358010929	0	0	0	0
Tnnt2	0.0198330044348012	0.0119955094230563	0.0332750468483146	0	0.0225015273094916	0	0	0.0114198865098908	0.00520475285940253	0.0268152554758656	0.0329858820424858	0.0135440029957132	0	0
Gm15669	0	0.000732477418819894	0.000153734419669938	0	0	0	0	0	0	0	0	0	0	0
Fcrla	0	0.000587305071978348	0.000496227325298206	0.0346918668387383	0	0	0	0	0.00268295961066791	0.0022760624466202	0.0356786071071785	0	0	0
Gm2962	0	0	0	0	0	0	0	0	0.0011954662659145	0	0	0	0	0
Slco6c1	0	0.00905196008895942	0.0205380952801171	0	0.0105215369767841	0	0	0	0.00498975840530022	0.00831807680138799	0	0.00578217840101951	0	0
Gm7133	0	0.0194167947074307	0.0700624790134227	0.0596136082944522	0.0238375810842129	0.0163937651232483	0	0.00956590863218029	0.011604882330047	0.0355237264326842	0	0.0114915003625871	0	0
Gm7135	0.128717628764062	0.148823872473066	0.607387801912699	0.0120500510922166	0.425187331804739	0.012530763023222	0	0.0534086199966369	0.10464186254076	0.433309523759939	0	0.315512953909099	0.142540058674578	0
Gm37171	0	0.000686615879063324	0.00456469323237947	0	0.00530281926617671	0	0	0	0.000490646896344367	0.00208865994518697	0	0	0	0
Macir	0.319508627003496	0.261482940333201	0.480624552928359	0.546182658213761	0.90178775596939	0.163807776653708	0.384143631557121	0.163186463691344	0.201511488482741	0.419392607864766	0.724695150067821	0.752767702756198	0.181720010563908	0.351288393373895
Gm53038	0	0.000478971384046249	0.00318003242630882	0	0	0	0	0	0.0016717250200232	0.00294577354360391	0	0	0	0
Pkp1	0	0	0.000495220220328496	0	0.00288081990439135	0	0	0	0.00264600367119779	0.000498055247825203	0	0.00297556348245667	0.0288162846587864	0
Gm36938	0	0	0.000217308490916396	0	0	0	0	0	0	0.000197268404673644	0	0	0	0
Pdcl3	0.062620511100453	0.0597110569063617	0.0418223940417033	0.0801854856174955	0.0653703870465464	0.0888717669663074	0.188860555801671	0.0444133472571019	0.0735871073019067	0.054416054443673	0.335984413168758	0.113011480362434	0.112615095823945	0.0439974305500559
Erbb4	0.908576397342514	34.5887125374079	0.254666258844058	0.351027480258392	15.1106469634974	29.5022735953961	1.45406591464198	1.07242195330843	38.5647490904223	0.297497692668523	1.3956815213465	16.3099133049901	26.2120990544733	1.8019999054446
Gm37309	0.0173758323023673	0.0188479316980546	0.0170762889040399	0.0416518294811535	0.0137812799114749	0.0325260510123899	0	0.0252223054484411	0.0144134056862793	0.020648930276256	0.0193094925465359	0.0127918903628641	0.02000008000032	0
Gm37821	0	0	0.000750464043338931	0	0	0	0	0	0	0.000189202193004779	0	0	0	0
Gm37091	0	0.00121430961883792	0.000760552082640727	0	0	0	0	0	0.000283340459345886	0.000767682607914363	0	0	0	0
Gm37100	0	0.0144112218524779	0	0	0.012732830143261	0	0	0	0.00901935177559768	0	0	0	0	0
Mir6349	0	0	0	0	0.00181168971045394	0	0	0	0	0	0	0	0	0
Gm15670	0	0.0319488054479293	0	0	0.00796845203383901	0.0511093145898067	0	0	0.0158332260260181	0	0	0.00544762004375528	0	0
Gm19335	0	0.0339118865314641	0.000347393354577539	0	0.0110324834742862	0.0195967441883167	0	0	0.0566923401904664	0.000292857935874596	0	0.00223267112307823	0.0692111066482861	0
Gm37735	0	0.37841938417076	0.00201820914636564	0	0.162907348130772	0.247026708733377	0	0	0.576292604851525	0.00295002050340626	0	0.228845227671905	0.303965023522278	0
Gm37769	0.0154508878080134	0.0688743098587714	0.000317951635998358	0	0.0521949524255992	0	0	0	0.0592142033864393	0.000691706942168008	0.0332537933650168	0.0335163683199141	0.0408570013161801	0
Fcgr2b	0.00424006933361374	0.00854122651126564	0.00284149026888877	0.698627228709832	0.0185160240208884	0.016093315480482	0.188430374976446	0.00598840766171934	0.000988124143913945	0.00182046292984743	0.557540586933413	0.0120253289416325	0	0
Gm37061	0	0.0593293372715649	0.000254034880142708	0	0.0395802497843382	0.0412215637611758	0	0.00858666868167158	0.07830978878237	0.00190092460654755	0.00766001777124123	0.019366810180917	0.0622302278848555	0
Gm16076	0	0.0213161364011958	7.7367141102865e-05	0	0.00696319049667636	0	0	0.00797055993980633	0.0192376566590588	0	0	0	0	0
Gm38204	0	0	0	0.0159257985195378	0	0	0	0	0	0	0.0367161110295198	0	0	0
Gm28497	0	0	0	0	0.0033065568360748	0	0	0	0	0.000378621672478699	0	0.00463756501866156	0	0
Gm10522	0	0	0	0.0127356736407216	0	0	0	0	0.000555321148328611	0	0	0	0	0
Gm29113	0	0	0.00144594412099306	0	0.0119124828539476	0	0	0	0	0.00068665961199454	0	0	0.0170211027632058	0
Gm29114	0.052753829131925	0.0172808595718963	0.0148809337483005	0.0258760589049574	0.177507422735501	0.121911856853544	0	0.0642749705641991	0.0172805657783157	0.0214358276717153	0.0596227417113209	0.0717104497841724	0.0974758131876311	0.068970273811987
Fcgr4	0.0137273635774608	0.0011295136704966	0	0.010174264807625	0	0	0	0	0.00210892438750374	0.000463561383079521	0	0	0	0
Npas2	2.85218911364777	2.19258267142884	2.10331282899528	0.120963498280062	0.145290222975848	0.0745862473654058	0.174861859131286	3.00892573592813	2.39966751016319	2.10569481081004	0.0567774024683427	0.142862594928487	0.112937922589388	0.640390187674573
Gm20428	0	0	0	0	0	0	0	0	0.0006515392288512	0	0	0	0	0
Gm3617	0.0110708792764286	0.0291264084267856	0.0161608856637386	0	0	0	0	0.0192578018389999	0.0104007024589871	0.00573626483190363	0	0	0	0
Igfn1	0.00977136949652041	0.00556309350907538	0.112119006402259	0.0109077899072402	0.005100436990615	0.00760190351664057	0	0	0.00628020082442828	0.119213096191253	0	0.0175352409671477	0.0149327280600893	0
Fcgr3	0.016916014832726	0.0108700962786365	0.0124786370166084	1.37592665663511	0.0481372770872484	0.01356300013563	0	0.0164598054268399	0.00490668215927715	0.00738068957978882	1.61245160266633	0.0216130507315434	0.0121264154558441	0
Ikzf2	1.02707388273769	0.237646041619919	0.134442572535849	0.927748513052994	2.50490232596552	1.3746029297187	0.235537968720558	1.23338115805559	0.240469953323646	0.151121127595709	0.911317212558637	2.05628519829352	1.66861136986739	0.752561905644459
Tmem9	0.27823138192748	0.210907202225806	0.281084475944328	0.184466877303216	0.193163027483249	0.398159925973188	1.0765970011639	0.220751073535338	0.203713181419862	0.293263248952578	0.10920305818672	0.11089316673983	0.277416932866307	0.30752296888925
Rpl31	0.22147811836943	0.156739018778897	0.100682542984425	0.494745351697147	0.244809439093508	0.172628176828631	0.48854294143678	0.181827806029489	0.214045424285219	0.160585780631831	0.68546660756964	0.378310232066521	0.284030043083936	0.633436885944006
Gm29112	0	0.00062924971661739	0	0	0	0.00933912608193776	0	0	0	0	0	0.00576880920240444	0	0
Gm28112	0.00811816146373699	0.00551647555162056	0.00440106515627373	0.049002850146373	0.0690058076803785	0.0154805108865758	0	0.0500199639267258	0.00595543161917307	0.00626125143407864	0	0.117343397897907	0.0391541543226999	0
Ppip5k2	0.426070731951104	0.901160390444549	0.86516019786868	0.863052204658384	1.20642488450971	0.552050254275516	0.389807087485647	0.280027523765327	0.8847742873614	0.679104457458821	0.910686734387025	1.05148481999673	0.587312740167913	0.421669122910505
Cfap126	0.0166646628810408	0.00544622129930925	0.00215647717097403	0.02034852961525	0.00459223058875611	0.0114998574017682	0	0.0279956475930416	0.00362175665682729	0.00229089747747806	0.0721720650043508	0	0.0686322798727613	0
Spag16	0.258400552262487	0.0134816721083101	0.0225531247662806	0.0188682093314616	0.0165612519813096	0	0	0.122174997568752	0.0104658220032201	0.0187943569914103	0	0.01520765706861	0	0
Sdhc	0.439912055514132	0.277687741669598	0.211214517746924	0.599386648429557	0.351691505757794	0.283406121480887	0.675056903530985	0.338509313319361	0.301453333653703	0.201948891440919	0.403479232158782	0.30354233318074	0.193195062706644	0.608332905907026
Vwc2l	0.0124378728252379	0.352105853998166	0.646343043441189	0.0594990604664915	0.0435225091406683	0	0	0.0329113139624532	0.385423936451579	0.523299579183952	0.0286960514233242	0.0216242317763368	0.0157083524451621	0
Gin1	0.321528488795467	0.357266827108394	0.301586916078599	0.224436828393298	0.285484279988002	0.368351191901326	0.0303919959639429	0.259834008744655	0.340198537483178	0.293824965024571	0.362083879917393	0.235850155194771	0.255905204910985	0.234372008493109
Tbc1d8	0.129775465186437	1.21568599801187	0.272125514930501	0.807312412002947	0.090402261037508	0.364644795967471	0.473225471177982	0.162195620493356	0.944396924752648	0.27685030333035	0.587246404430898	0.136378930270782	0.312921041494301	0
Bard1	0.0187282809673293	0.0272354052841315	0.00485827065426057	0.077504216352479	0.0304151676326928	0.0459702289757415	0	0.0265584331537962	0.0315860604927721	0.00468309972587434	0.0168850466027286	0.0108734476169225	0.0215787449129324	0
Gm8870	0	0.00282902059825629	0.000283650058660188	0	0	0	0	0.014043799802825	0.0030781958502613	0.00322223958420242	0	0	0	0
Gm37265	0	0.00374583626930643	0.000415274622298457	0	0	0.0147933370809787	0	0	0.00468956710701703	0.000678021152079935	0	0	0	0
Cnot11	0.114964488369871	0.0969433155738647	0.0976860628739332	0.107723102426743	0.157272929150738	0.0754647545522125	0.0933480200884939	0.132316965488937	0.109136231453987	0.0963220495362661	0.237675906184844	0.125378408561529	0.116220766781516	0.272732231495118
Mpz	0	0.00461727380289543	0.000511199270557673	0.014208581983518	0	0	0	0	0.00736628669921907	0.000131755348710491	0	0.00317229495237116	0	0
Gm15832	0.024018946144719	0.01612206300799	0.014809354314148	0	0.0271064612426993	0	0.158323042335581	0.0143937186052319	0.0211879666690664	0.0182041451021766	0.0578415502717538	0.0186598129048921	0	0.106612081281051
Snord89	0	0	0.000499194823709098	0.0178773186882339	0	0	0	0	0	0	0	0	0	0
Pcp4l1	0.0372216801493088	0.418370653558717	0.0147230930009597	0.0953808509162526	0.0393651662256408	0.0390120497633744	0.954678365828819	0.0217689557583009	0.424630902804618	0.0295501545753011	0.0145687645687646	0.0770429057933481	0.0517047008862727	0.363332042185881
Rnf149	0.188680759218211	0.270665575250368	0.224126724980476	0.555135927500993	0.218386732905028	0.198566845392928	0.119565737242336	0.134693650955959	0.260631242015376	0.247088352914389	0.448831897614675	0.172995278642269	0.0471616460434458	0
Abca12	0.0108621506189253	0.00106845757251141	0.0150247311999732	0	0	0	0	0	0.00182285456049428	0.0139751451634711	0	0.00456126138946969	0	0
Gm23722	0	0.00553288735320373	0.00394440438669312	0	0.00403545714062035	0	0	0.0138856489041446	0.00261430395949993	0.00343857332689105	0	0	0	0
Gm5100	0	0	0.00119401126768226	0	0	0	0	0	0	0.00141543893805153	0	0	0	0
Creg2	0.195314694688072	0.165046420278115	0.35951216047739	0.250251809807047	0.243404488832863	0.511071771281062	0.589491198193681	0.117715916426323	0.197514036077874	0.367751928334869	0.452811016659578	0.322596843402564	0.288045939531666	0.26267402153927
D930019O06Rik	0	0.00403094760847639	0.00640682401769346	0	0.00504884849523184	0	0	0	0.00275628952377697	0.00725866892219146	0	0.0111328967637332	0.0236868036079739	0
Rfx8	0.00516173256650634	0.000393891747361299	0.00148701201888927	0	0	0	0	0.0131976201957228	0.00250256588202602	0.00136089946235971	0	0	0.0225113682409617	0
Pam	1.77046160433165	5.29171957178325	3.34544745120067	1.23566269415639	2.64034964979227	1.31102938297674	3.76554258889668	1.88727922765405	5.62740359982555	3.70276113992908	1.81326837219224	2.73778053223013	1.99218512010781	3.82014299573914
1700066B17Rik	0	0	0.000533563298212804	0	0.00859631793021132	0.0186426648570853	0	0.00967094606029835	0.00625813213487134	0	0	0.0336682705512727	0	0
Gm37140	0.0448428741872567	0.141457748022787	0.107781861732054	0	0.0503930774531606	0.0410618723538626	0.242154203796978	0.0109442785021756	0.131019916746157	0.0998428029755727	0	0.0558369681590193	0.0129052240346892	0
7SK.18	0.00952230409287675	0.052801760757912	0.0247577907248742	0	0	0.0196033160835158	0	0.00829216962130491	0.0355840742366004	0.0354925766757668	0	0.00479809611546138	0.0615917682908678	0
Btf3-ps1	0	0	5.84604931879203e-05	0	0	0	0	0	0	0.000645604515302603	0	0	0	0
B230216N24Rik	0.121279660557006	0.226745041283931	0.381993698977082	0.0771831900870902	0.0665186483664589	0.03935225588764	0	0.0712193282042295	0.291260471480172	0.78121882694811	0.0482532329666088	0.077665285509276	0.0639931817066991	0
Gm24465	0	0	0.000260488199168235	0	0	0	0	0	0	0.000381358960452084	0	0	0	0
1810006J02Rik	0	0	0.000739951686458351	0	0	0	0	0	0.000835995840753493	0.000302062918251645	0	0	0	0
Gm29461	0	0	0.000618184371476803	0	0	0	0	0	0	0.000260003802295605	0	0	0	0
Gm29462	0	0	0.000238265541227325	0	0	0	0	0	0	0.000138960936274321	0	0	0	0
Atic	0.132469534494243	0.0839122364425468	0.0839495655697313	0.0838007831128919	0.129142445959016	0.0696122812857005	0	0.0732622348939943	0.0823895219878619	0.0811467806933711	0.140565408494296	0.146923713734442	0.0433174801364339	0.478334729035131
Nr1i3	0.0251925314071701	0.0224432878349728	0.0125992380723985	0.0194060205238073	0.00672264279263076	0	0	0.0348518370154031	0.0259738615936414	0.0161883283586834	0	0.0270291418789382	0	0
Slco6d1	0	0.00238829169262067	0.00169723897010733	0	0	0	0	0	0.000377398494806487	0.00208960438200352	0	0	0	0
Gm3555	0	0	0	0	0	0	0	0	0	0.000547649204835261	0	0	0	0
Gm7967	0.39145658881474	0	0.00118443099439497	0	0.029487752502848	0.0129281145120671	0	0.664818192851858	0.0032052642877175	0.00127278623273723	0	0.107489434455296	0	0
Gm29460	0.0529545055453904	0	0	0	0	0	0	0.070607502150415	0.00223223005362933	0.00035465681638593	0	0.00978524700817359	0.0262172677412251	0
Gm23434	0	0	0	0	0	0	0	0.00692722259937101	0	0	0	0	0	0
Gm18248	0	0	0.000311604300646031	0	0	0	0	0	0	0	0	0	0	0
Tomm40l	0.0753686736202901	0.0892436429592795	0.0819616324306404	0.0750106033569274	0.0601666584198334	0.0485941814886088	0.244212171534629	0.0880645885008454	0.107275696889371	0.0816436909130031	0.0597834566879456	0.0979432431865017	0.0115509721298144	0.160751028806584
Cacna1s	0	0.00323020359354767	0.0035001343231889	0.00891914262065816	0	0	0	0	0.000776956586462992	0.00131726970862614	0	0	0	0
Cntnap5b	0.0740422149114156	2.41798982509042	2.54708232502687	0.0799585328331324	0.0928683951159347	0.792155346029628	0	0.142116953320294	2.93069493166627	2.05274343303084	0.159269024404141	0.190845602822664	0.542394339872675	0
Prdx2-ps1	0	0.0751977376893693	0.0687971367870578	0	0.00411377551209306	0	0	0.0143879302530693	0.0997816545488365	0.060028869785186	0	0	0	0
Gm37877	0	0.00849082235418086	0.00661837020190755	0	0	0	0	0	0.00481480529770251	0.00632656997161711	0	0.00387123348338234	0	0
Apoa2	0	0.000403320098787612	0.00178154417846129	0.0221107838715098	0.00322707229674608	0	0	0	0.00472657792061142	0.00104573101414464	0	0	0	0
Gm19029	0	0.00206418126984368	0.00317709445779137	0	0	0	0	0	0.00354770683027547	0.00276732362464899	0	0	0	0
Gm23602	0	0.00135244181673839	0.000957215124839035	0	0	0	0	0	0.00375012995570325	0.000580803531170908	0	0	0	0
Gm37759	0	0	0.000626198519723814	0	0	0	0	0	0.000581573303505602	0.000197890048806018	0	0	0	0
Gm29668	0	0.000964446453064924	0.000256166812549397	0	0	0	0	0	0	0.000380149693065237	0	0	0	0
Gm29667	0	0.000598496910918044	0.000197407467470457	0	0	0	0	0	0	0.000216302715298299	0	0	0	0
Gm15850	0.0147952631485504	0.0023966762654716	0.00324618446697934	0.139516672941513	0.00205478889098934	0.0449964257437553	0	0.0114323297893877	0.0061155966129973	0.001729584981523	0.0546010196912593	0.0067707190774489	0.0776785659839065	0
Gm20268	0	0	0.000357345293251484	0	0.00179313723345463	0	0	0	0.000372290132699467	9.56717415295493e-05	0	0	0	0
Fcer1g	0.0558659283655189	0.0389819573136415	0.0220531066051655	2.83666012506113	0.0562941780287629	0.0345227574016792	0	0.0525208726269042	0.0189639718614339	0.0173004467712207	2.0126090649541	0.0366984842317288	0.021219078497859	0.116395465232675
Gm28188	0	0.000945291804017566	0	0	0	0	0	0	0.00118589369957209	0	0	0	0	0
Gm28187	0	0.00240267735484241	0.000625908339606491	0.0440632224222957	0	0	0	0	0.00152621201250319	0	0	0	0	0
Gm24122	0	0	0.000421371384885122	0	0	0	0	0	0	0	0	0	0	0
Gm53054	0.00514902832686444	0.00154058526706108	0	0	0	0	0	0	0.000797059996379753	0.00050909310510702	0	0	0	0
Gm18728	0	0	0.000676368966360592	0	0	0	0	0	0	0.00100059750445777	0	0	0	0
Gm29141	0	0.00114085772319946	0.000495816750774636	0	0	0	0	0	0	0.000561500355173323	0	0	0	0
Gm37789	0	0.000486850698177981	0.000394863473782191	0	0	0	0	0	0	0.000491903430188042	0	0	0	0
Cdh20	4.59330703272989	1.17326474769418	0.756467777008563	0.0379727999099447	9.02130689640656	8.16720427320585	1.17189394223351	8.09493609250017	1.14968304936614	0.557019937271932	0.138903837321819	9.76603233061499	7.70731422346312	1.41295494597539
Gm38031	0.0621668790768849	0.0304908735986046	0.0171038395789087	0	0.186618884559677	0.160403512532323	0	0.134720395670858	0.0198018677714165	0.00393582122410773	0	0.279098328071682	0.203455520650163	0.0792066660330133
5S-rRNA.14	0	0	0.000894431126292249	0	0.0149676072852664	0.0120374605773166	0	0	0.00178103461725744	0.000381251391355312	0	0.00543575159050092	0	0
Kif21b	0.330787012190743	0.23646231977326	0.410840428750613	1.71255791577607	0.493576707517058	0.925167070258683	0	0.339931238559171	0.252566749510637	0.388840687778437	1.50038643578502	0.411707783750192	0.80904734621842	0.0792066660330133
Gm36969	0.0373954475028462	0.0132018993813418	0.00590521212663082	0	0.0674381119730009	0.0471264693697032	0	0.0754797995424091	0.00280293155350234	0.00439551192423569	0	0.0562755903744835	0.04897360912754	0
Gm15699	0.00692502551871904	0.000962837366177642	0.000793393240114494	0	0.00296567468802585	0.0125675505843911	0	0.00177697884808768	0	0.000736005089321825	0	0.00203757450391174	0	0
Gm29012	0	0	0.000580172480909698	0	0	0	0	0	0	0.000782791436131074	0	0	0	0
Gm29013	0	0.000855122276499684	0.00207007125277241	0	0.00319380351018169	0	0	0	0	0.00175900186254877	0	0	0	0
Ndufs2	0.301787064660319	0.239561104242994	0.18662597125199	0.246444092849636	0.371416930801559	0.207673930508946	0.32724985412576	0.470561692021841	0.316277927013389	0.219247835200476	0.444323130364083	0.537950560620871	0.146681058194087	0.628193624342775
Rnf152	0.0443230976526487	0.118354963112467	0.237995818186135	0	0.0778772408802973	0.0754581799227721	0.249920785939905	0.0365357622946019	0.139234580067958	0.177772977215333	0	0.0873708653623846	0.140355883245476	0.4393774425175
Gm17634	0	0.00500104503624903	0.00502172203167157	0	0	0.0135201639725487	0	0	0.000692802598508562	0.00317357908478618	0	0.00680766706695749	0	0
Gm28403	0.0723537498637102	0.143162875263914	0.0994493726734181	0.0477122416328713	0.0657806851590112	0.116267335142621	0	0.0383445585289486	0.0997196143405503	0.0723261886835269	0.0926661563289438	0.0242081842098325	0.0121215059759024	0
Capza1-ps1	0	0	0.000630237816337598	0	0	0	0	0	0.00137597664176877	0.000794435908138089	0	0.00331342626831331	0	0
Mroh3	0	0.00174945250883736	0.0016179238806936	0	0.0874456306755261	0.585926801676577	0	0	0	0.000280935551342772	0	0.080045183698113	0.347579111048671	0
Adamts4	0.0463192038635019	0.0145994127081316	0.0123272452164304	0.0272969972378791	0.77665062559165	0.0396643347464361	0.0473664266767715	0.0229568570615776	0.0194354425802593	0.00840334372130869	0	0.73472267874217	0.0646907878939173	0
Inava	0	0	0.00558987159753708	0	0	0.588790372232426	0	0.00139091440799553	0.00450349922464001	0.00350810165304464	0.0242036983251041	0.00692097081841864	0.778780718607242	0
Gm26568	0	0	0.000515060279770114	0	0	0.0202163963060601	0	0	0	0.000168939185913824	0	0	0.0589699428970372	0
A430034D21Rik	0	0.00168915533632132	0.00062361135762663	0	0	0	0	0	0.00154332538777979	0.00105703623628468	0	0	0	0
Gm37552	0	0	0	0	0.00211189629068647	0	0	0	0	0	0	0	0	0
Gm26781	0.00481817183142566	0.0356433198503092	0.0401003570700699	0.0164219791769304	0.0274167969267037	0.030354843583331	0	0.0136589367881115	0.0336608738296754	0.0342991034968357	0	0.0161110682631532	0.013615334133915	0
Gpr25	0	0.0011210878384394	0.00221072684283366	0	0	0	0	0.00288027475516944	0	0.000824502720143719	0	0	0	0
Pign	0.666430750007434	0.480881472343696	0.393731700364168	0.950730328277707	0.610702860265234	0.517231624762737	1.02039882476619	0.550448849152544	0.469061154639743	0.354115949593732	1.2413465690448	0.583789371849976	0.424700992634187	0.884149119448118
Gm28404	0	0.00605820685440831	0.00363372545755261	0.0117215705029023	0.00222507526317078	0	0	0	0.00419162518078154	0.00293888234226938	0	0.00456961534805846	0	0
Gm20302	0	0.000674478476380101	0.000204210293473063	0	0	0	0	0	0	0	0	0	0	0
Gm8004	0	0.00131935287077606	0.00020864099621569	0	0.00641641726563721	0	0	0.0061072096220309	0.00281525262971334	0.00176990722436033	0	0	0	0
Camsap2	0.793680630087924	0.724346179328666	0.758374212892735	0.636808018701733	0.758323077910089	1.51411997655523	0.555550785353197	0.767027914193676	0.709724895230874	0.767015716226549	0.651751602331618	0.659446592759972	1.26366877619958	0.910572082044695
9230116N13Rik	0.0201030486102433	0.00946071388899357	0.00753817070902822	0.0215281545204819	0.0441168462989352	0.0352819414009199	0	0.0124048855401211	0.00606701981365573	0.00522286784756341	0	0.0171138294632629	0	0
Ddx59	0.0576263844150603	0.0411441855955154	0.0400444483424646	0.051735811193992	0.0947864007434444	0.119039179880137	0	0.0482550360263848	0.0330404543142978	0.0223389798395475	0.116058885626011	0.0344281039982912	0.048192196450838	0
Kif14	0.00885711350213811	0.0139200322663604	0.00248448241507812	0	0.00958160659354032	0	0	0	0.0214005689849978	0.00500383126398293	0	0	0	0
Gm29486	0	0.000346372959023317	0.000285545829991495	0	0	0	0	0	0	0	0	0	0	0
Gm29485	0	0	0	0	0	0	0	0	0	0.000154690825248482	0	0	0	0
Gm37799	0	0	0.000978428535426312	0	0	0	0	0	0	0.000744050994679586	0	0	0	0
Gm33994	0	0	0	0	0	0	0	0	0.0014818341635975	0	0	0	0	0
Platr23	0.0126637421864711	0.00128344289473227	0.000877439093147656	0	0.00452515306330237	0.0246555618016312	0	0	0.000309907190544112	0.000952726618079294	0	0	0	0
Zfp281	0.12303174413191	0.121502822357293	0.142687578045129	0.0745396411065719	0.408655926395621	0.157857288019148	0	0.109867450281437	0.143009770628779	0.134428420987529	0.132102681540017	0.292625835482703	0.133429957025374	0
Gm19705	0.0153488643375277	0.031674289590079	0.0471076733632787	0.0210250375154566	0.412643192435214	0.240897797322111	0	0.0314096936298092	0.0109450988700316	0.0286072728470119	0	0.422831392991369	0.285370275832315	0.194522253345783
Platr22	0.00897875626268249	0	0.00405234900099231	0	0	0	0	0	0.00143241287994965	0.00290787783413632	0	0	0	0.0439974305500559
Nr5a2	0	0.00188348049981818	0.00135647957256285	0	0	0	0	0	0.0005542021937983	0.00285470987991863	0	0	0.0125324904815735	0
Gm23534	0	0	0.000387807232038679	0	0	0	0	0	0	0	0	0	0	0
Gm37903	0	0.000924713228845033	0.00048886417453514	0	0	0	0	0	0.00106458303635902	0	0	0	0	0
Gm4258	1.44975251289101	2.64346380508411	1.7733772285038	2.09254004687674	6.588251370648	3.37373296478557	1.77990865940149	1.50303081612326	2.74649792032497	1.81899699964998	2.60774386047125	6.4411953328561	3.81301054203779	1.41209361750408
Gm37298	0.0581464090673809	0.169739809884368	0.107114054811753	0.117696307389991	0.40671808379696	0.235773915294936	0	0.138586331147224	0.157806200470502	0.0972357123537674	0.076991321505688	0.344970240344848	0.232349039846455	0
Gm26979	0.0574560308636993	0.10074732991183	0.062943795980749	0.073426757340184	0.189920178456678	0.130177050943075	0	0.085251240106347	0.106227859410516	0.0676056297312549	0.138822119975206	0.336174998448314	0.10673150615488	0.182089660949051
Gm37124	0.0119069448446501	0.0808859201127115	0.0426044297893979	0.0795665426150905	0.114144403073633	0.11981809813796	0	0.0309692362546296	0.0579958251784264	0.0352769854171402	0	0.137107474544928	0.0342170152165736	0
A130050O07Rik	0.075894933618805	0.136985958645502	0.0741761575842455	0.109874525831455	0.274163111291789	0.183503912788737	0.0473664266767715	0.0238726399600193	0.0965976719245389	0.0657931953435241	0.165621207162701	0.158512085867793	0.0875879314313424	0
Gm26936	0.263715015097563	0.550444531304231	0.373662973527023	0.536110941645183	1.07398713287035	0.72968348532123	0	0.272931044095475	0.590694790254931	0.389024471267631	0.32776254182825	1.08200146383485	0.943411677415455	0.0779071035697035
Gm26930	0.0397209326457184	0.0729149394033475	0.0555035283210959	0.335618336896115	0.341513164114645	0.18694107469974	0	0.0728661773261084	0.0669545774939139	0.051677353031476	0.105654236790364	0.281893552967643	0.180877070783806	0
Map4k4	2.28888153206666	0.994716709439163	0.604642687173266	4.76212659352702	3.93884122314194	3.87411903476985	1.74360674244979	1.94461464335306	0.912546186308514	0.631975142630578	4.94396959876939	4.27951417503884	3.42501339268542	2.04279508066909
D130019J16Rik	0.0565991564861186	0.165451542207422	0.119117030516044	0.207490700634878	0.400165964683226	0.307194565204055	0	0.101680896949795	0.191844134019058	0.112066539473886	0.137761707225202	0.29743578447709	0.280867140775233	0
Gm37534	0.0654983544085954	0.148056802458097	0.0954172192064542	0.0904897198085526	0.288572077364847	0.298855347376537	0.15803280761086	0.0529711848821966	0.155473517105088	0.0776980882592457	0.103327377854236	0.18782320207799	0.0579581933955219	0
Mir181a-1hg	0.148714631911176	0.251677927020297	0.158231439607582	0.188722825438262	0.46310182810977	0.200378763274994	0.189883032052256	0.0796500687430576	0.222258908096849	0.162016978932622	0.186814276279596	0.4511306448346	0.328698764525003	0
Gm37632	0.0390041278595644	0.039021064637007	0.034513220000829	0	0.0545677335722602	0.0463409696483231	0	0.0307390929117733	0.0570211260705612	0.0352612026824358	0	0.0552575501034713	0.0528182557520793	0
5S-rRNA.15	0	0.000788119694575246	0	0	0	0	0	0	0	0	0	0	0	0
4930456G14Rik	0	0.00130251050967749	0.00135380210324622	0	0.00187320289597168	0	0	0	0	0.000500707353279963	0	0	0	0
Relch	1.02027653434735	1.28917920060952	1.27589722438502	1.56210467402017	1.65030987639905	1.24023210131562	1.5947851237236	1.29482418170615	1.36349908563512	1.37878043252035	2.01188331022304	1.66179831880972	1.04417765778857	2.08403201623392
Gm37566	0.0369468621870318	0.0682128979717995	0.0678811757196502	0.0339408605566971	0.0833605737754283	0.00890215111579562	0.155187932586362	0.0644129736140185	0.0714780598238357	0.0677255135761379	0.119815489413296	0.0644651811170167	0.0624771074439731	0.332986325098388
Il1r2	0.0170395180194476	0.106153081715862	0.0839811516513441	0.0667917607017002	0.0553952126521478	0.0619319845530428	0	0.0217467569188908	0.098466458709589	0.0804169184331468	0.0602272354773549	0.0245775879033753	0.0956582799200048	0
Gm16894	0.0475128337576866	0.438107305681178	0.354107768374806	0.131283426620994	0.220666147479338	0.213775802626677	0.214445016297821	0.0891380572476166	0.31992648830258	0.277924951845829	0.142630826734071	0.19483745452644	0.299549172499523	0.281009385713483
Tnfrsf11a	0.0176693429831505	0.0295886376391543	0.163731684320878	2.16379905050208	0.0161606600636256	0.0209715709384359	0	0.0244803125322539	0.0295916145827068	0.11294270372117	1.44273111378554	0.0249870289177993	0	0
Gm37779	0	0	0	0	0	0	0	0	0	0.000145781481897337	0	0	0	0
Gm26214	0	0.000889043938151703	0	0	0	0	0	0	0	0.000171376125437727	0	0	0	0
Gm7160	0.0540442405823207	0.0102408808429469	0.0212118246471515	0.07827925663811	0.0208167598213358	0	0	0.0522144398513944	0.00778617165171861	0.0171540965076207	0.0512839042250807	0.0429293063777532	0	0.068970273811987
4933401J01Rik	0	0.00121048903272727	0	0	0	0	0	0	0	0.000670832170366057	0	0	0	0
Xkr4	0.285294309920211	12.8533808283995	8.19085572322678	0.670836316953087	2.52249154713015	6.88480725509292	0.355884521085385	0.435309018104859	12.307873591838	7.52317706613638	0.548030041083385	3.10568858508566	6.72906946779137	0.87381925836064
Gm18956	0	0.0201344398194731	0.011939359624214	0	0.00482065613128069	0	0	0	0.0154962065611239	0.00832356052848928	0	0	0.0107504918350015	0
Gm37180	0	0.303715790750946	0.180125690049924	0	0.0381747698796882	0.105722394813943	0	0.0130068103659076	0.279670430052118	0.168366129554233	0.0249476100189602	0.057190867880604	0.191517617609865	0
Gm37363	0	0.298107271919751	0.208524784453519	0.0227258265383112	0.0794643525099698	0.220195628144966	0	0	0.347471204751884	0.183303511099591	0	0.0505387769992875	0.182669817904249	0.190519737844841
Gm37686	0	0.0388384453574395	0.0222975032508288	0	0.0198423393468361	0.0299186217367579	0	0	0.0305349834752337	0.0206223087666501	0.0254790052996331	0	0.0147488274682163	0
Gm1992	0.0292383724416266	1.30015200375132	0.755016676026347	0.0469479295227536	0.201287134948474	0.68704451581841	0	0.0504546665763515	1.39979276532691	0.902934365553995	0.0323750323750324	0.250919148452078	0.612364461271301	0.160751028806584
Gm37329	0	0.053213057131818	0.0254467909492149	0	0.0127731873610538	0.0484452869426587	0	0	0.0514776330841382	0.0353030930654107	0	0.00931936294964565	0.0425935718380354	0
Gm7341	0	0.000626262231527644	0.000336786686943796	0	0	0	0	0	0	0.000608848540011486	0	0	0	0
Gm38148	0	0.0790386011885804	0.0601932712193282	0	0.0141197983263339	0.0195724575863469	0	0.00674901818657931	0.0784787640090159	0.0513633815721622	0	0.0267723629989738	0.0104795658944624	0
Gm19938	0.00935621739358238	0.629001391729174	0.366367574885096	0.0166733360010671	0.0848670889575633	0.208011960822904	0	0.0412646215926929	0.50073687118367	0.355998099859814	0	0.133241972134129	0.257399826781844	0
Gm10568	0	0	0	0	0.00271021953320263	0	0	0	0.0011050478085573	0.000963677482642896	0	0	0	0
Gm37381	0	0	0.0015879302670464	0	0	0	0	0.00593251891145056	0.000646507193168333	0	0	0	0	0
Rp1	0	0.0100306369986172	0.00647773974361146	0	0.0051956301630353	0	0.296498354434133	0.00607573820240298	0.00574587915223842	0.00223334709764651	0	0	0	0.0866566144993847
Il1r1	0.0118731566924235	0.0266498714153315	0.0246709312352755	0.0184214986257562	0	0	0.744750378053822	0.0323893322036726	0.0253694598363131	0.0210654194782355	0	0.00380047217066248	0	0.441720830941289
Gm38070	0	0.000515383475197789	0.00125317875923678	0	0	0	0.119317503877819	0	0.000650878438558247	0.0010926142040136	0	0	0	0.149826201606137
Sox17	0	0.000630624937962272	0.00090718693282434	0	0	0.0163780848122744	0.429693369050543	0	0	0.000579859486151912	0	0	0	0.516933728338007
Gm37587	0	0	0	0	0	0	0	0	0	0.000139107519540433	0	0	0	0
Gm22307	0	0	0.000140290883888545	0	0	0	0	0	0	0.000343959124998254	0	0	0	0
Gm7369	0	0	0	0	0	0	0	0	0.000820323144974561	0.000166360449759469	0	0	0	0
Gm6085	0	0.000591594716917195	0.000715927159220682	0	0	0	0	0	0	0.000656674650086585	0	0	0	0
Gm6119	0	0	0.000221352136164324	0	0	0	0	0	0	0	0	0	0	0
U6.5	0	0	0	0	0	0	0	0	0	0.000441049928175019	0	0	0	0
Gm6123	0	0	0.000152493566410803	0	0	0	0	0	0	0	0	0	0	0
Zcchc2	0.334746182231775	0.138902937288442	0.225187619881342	0.354529691800542	0.372477215295772	0.298788745024576	0.910775183573521	0.208389752101985	0.162671452252019	0.227577215300329	0.430502670797444	0.350237595047434	0.314691226610401	0.218369686149627
Il1rl2	0.00524323360703013	0.00227212576741403	0.00227656843279058	0.567548382853166	0	0	0	0	0.00263356663633216	0.00602004499748175	0.471784143149611	0	0	0
Gm37372	0.0128979667645192	0.0196042809676414	0.0121164366117361	0	0.00340150863711073	0.0057683300223119	0.125300721732157	0.0267684802619795	0.0142325715769509	0.0171644153780274	0	0.00257882168479578	0.0109270510074741	0
Gm26509	0.00915958935728993	0.00173962391055982	0.00026163404168657	0	0	0	0	0	0	0.00115725412749898	0	0	0	0
Gm20753	0	0.00535364446879743	0.00477745896438757	0	0.00386505396001834	0	0	0	0.00778533925465823	0.00382627885252798	0	0.0107436435075707	0	0
Phlpp1	7.03110505125045	1.45137152270362	1.23414104650857	0.800776164289031	23.4418225252273	4.46431956045913	3.58179711866101	6.54521863916082	1.36877748574817	1.23029091397632	1.07756312740876	23.189348022809	4.32846493384277	4.52587909661708
Gm38235	0.144245728313718	0.021453798314095	0.0179433061667198	0	0.462389577513489	0.0765174009935158	0.209494280806134	0.073143994851781	0.0246612268604326	0.0185401783137109	0.0514139674477451	0.401017505677193	0.0401911109811726	0
A530053M12Rik	0	0	0	0	0.00340726415087911	0	0	0	0	0	0	0	0	0
Bcl2	2.07797021815508	0.710130926600791	0.769442032944554	0.675678877082722	0.0819470097934881	0.60200924503337	1.47895091315602	2.25906217715401	0.811712085450818	0.747435766344891	0.329864816556636	0.0821646296139879	0.937530164409158	1.14257904144383
Mrpl15	0.370282343845786	0.241750600889506	0.157225502914411	0.231901089821893	0.243434594389508	0.237048354093034	0.761373235598201	0.251389157532031	0.211640920749324	0.177071928452794	0.425014243755358	0.178674729047495	0.257309685227292	0.229207810191106
D630008O14Rik	0.110020369163978	0.017933775221445	0.0204817912181983	0	0	0	0	0.055213141831999	0.0204061368111535	0.0160436895839836	0	0.00569636981744274	0	0
Gm37144	0.0162005813606452	0.00390162316721548	0.0084484308038117	0.0319833549259983	0.00554002733288884	0	0	0	0.00287278839575171	0.00358609487657042	0	0.0123165520527812	0	0
Gm37053	0	0	0.00135378816453691	0	0	0	0	0.00557939195786443	0.00261056117929836	0.00135839645958558	0	0	0	0
Kdsr	0.389322646614327	0.292210400815356	0.33513539121942	0.493717132670028	0.415906275279865	0.203699685921282	0.190302199893431	0.215760622156469	0.271273783675779	0.330234151181854	0.454083887196943	0.362628044823053	0.163579067192863	0.447829343057274
Il1rl1	0	0	0	0.057533252347552	0	0	0	0	0	0	0.0641475883529673	0	0	0
Vps4b	0.590902280862843	0.403307103863783	0.416322911789166	1.17796671773919	0.95193401610302	0.512297596316829	0.762585545140502	0.589608365494411	0.453215639903139	0.448151979853843	0.949981414082289	0.838231539732249	0.532405400097292	0.651348218297745
Serpinb5	0	0	8.17506489448264e-05	0	0	0	0	0.00925015470883751	0.000816842775246201	0.0002716809405116	0	0	0	0
Il18r1	0	0	0	0	0	0	0	0	0	0.000447835702903445	0	0	0	0
Ptprc	0.0447002958374245	0.0216027155143034	0.0130931477110606	5.14450427669491	0.00319633827487231	0.0250397344997271	0	0.0145555101104232	0.0160626272840241	0.0109475514613551	4.21390291126496	0.0145974400084329	0.0217071049959504	0
Il18rap	0	0	0.000271957620300113	0.0341806356379291	0	0	0	0	0	0	0	0	0	0
Gm35801	0	0	0	0	0	0	0	0	0	0.000261136492127388	0	0	0	0
Serpinb3a	0	0.000387836455882207	0.00016405248216081	0	0	0	0	0	0	0.000588602674063497	0	0	0	0
A130071D04Rik	0	0.00231134714682718	0.00143713259646335	0.428688234382381	0	0	0	0	0.00106890848280101	0.000120311950117992	0.211456890580584	0	0.0135844463523045	0
B930036N10Rik	0	0.00352419607515691	0.00395584771924461	0	0.00424382110257019	0	0	0	0.00579035706190655	0.00238818394040139	0.0241266164833044	0	0	0
1700113B19Rik	0	0.000730622752147775	0	0	0	0	0	0	0	0	0	0	0	0
Alyref2	0.064913565659512	0.0228099541829925	0.0215613882602341	0.155057560557155	0.0418334339789789	0.0563225945348233	0	0.0280233386510913	0.0151213794605596	0.0192473677999432	0.0491686588064528	0.0194359658208272	0.0198673654681347	0
Slc9a4	0	0.00249230478194252	0.00288849475640971	0	0	0	0	0	0.000854169663378569	0.000594869646186853	0	0	0	0
Atp6v1g3	0	0	0	0	0	0	0	0	0	0.000147791021544694	0	0	0	0
Lypla1	0.0835532614614674	0.0462444427637979	0.0469717076772	0.16183115541458	0.0803835245008783	0.120515420588935	0	0.118399127750443	0.0650905686609586	0.048560669565475	0.0190505219843024	0.0486648838802045	0.164562359221889	0
Serpinb3b	0	0	0.00283422036992929	0	0	0	0	0	0.00279839886810363	0.00171984997409653	0	0.00471646499062367	0	0
Slc9a2	0	0.0579434450213412	0.0082120301300881	0	0	0.00680170314646788	0	0.00980943216140047	0.0606807210315476	0.0052789836176701	0	0	0.0236868036079739	0.867979478404475
Gm37988	0.0576337538288587	0.0252932518893132	0.0224348067157557	0.0382547533596806	0.0508658651224944	0.028289730867701	0	0.0413989190633394	0.0305255286541987	0.0238260780000914	0.0166622234070914	0.057141266555983	0.0964829387871196	0.0702790076604118
Gm37623	0	0.00457253957881312	0	0	0	0	0	0	0.00340830030127232	0	0	0	0	0.0598336624184766
Gm37915	0	0.0106133733586821	0.00717226351973181	0	0.0044851573451289	0.0163078930202218	0	0.00830333752651878	0.00997752238310647	0.00694586083882791	0	0.0164318671790325	0	0
Itln1	0	0	0.00042687659433072	0	0	0	0	0	0	0	0	0	0	0
Gm8089	0	0.000600520963946643	0	0	0	0	0	0	0.000536369528139099	0	0	0	0	0
Mfsd9	0.0310703010988245	0.0135361354368558	0.0172266467319265	0.0628829349172488	0.0263735323499878	0.0552075374548776	0.194159676918298	0.00379048761969886	0.0170755671810324	0.013619600243293	0.0302626800629464	0.0288933600166186	0.0170211027632058	0
Nek7	0.868759272387923	0.459548341640959	0.0407301220635696	4.64156498959747	1.01202553847564	1.02394472393471	1.77301589955766	0.993374070121227	0.524771880623578	0.0496314657735802	4.07245631558721	0.913606847999122	0.889537721903561	1.32039127560287
Gm28501	0.457333316166775	0.246343320667279	0.011182270097998	1.3878905491439	0.316682795196257	0.252939968576565	0	0.356802865200642	0.305674682311849	0.0202248686490082	1.42459076252315	0.375951902899395	0.29643192960715	0.53469849168099
Serpinb11	0	0	0.000286258422080601	0.0234431410058045	0	0	0	0	0	0.000161353148812346	0	0	0	0
Gm37080	0.0482855776228689	0.0252412823514716	0.00151335508501127	0.211230370979207	0.0510888061509054	0.047392409794175	0	0.0866811664951934	0.027133230261843	0.00139232839499664	0.130055481225519	0.0513262165386408	0.0602855162541254	0
Gm37101	0.00541280778578272	0.0109920532829109	0.000121696707174308	0.0119008516249423	0.00850993597586324	0	0	0.00607411636792137	0.00477002716502186	0.000516699162240267	0.0264578262249973	0.00617893677966685	0.023761999809904	0
Tmem182	0	0.00155447985549555	0.000847432937370445	0	0.00258829448993516	0	0	0	0	0.000248631086961408	0	0	0	0
Gm5833	0	0.00161241834149476	0.00157645687327961	0	0	0	0	0	0.00610466773461365	0.00174094275713842	0	0.00315026512631303	0	0
Tcea1	0.795282501841862	0.531643205058003	0.438679220984424	0.51829218040185	0.626990556140564	0.476394572756212	0	0.606372675106734	0.56137051407578	0.443788933265636	0.577208463223104	0.530098135895022	0.485416179628184	0.476084128241295
Gm29260	0.728365399736026	0.238208774485649	0.0268212437288675	0.0155321951340739	0.00988278198116339	0.0398635560749887	0	0.45391535895393	0.404475602357594	0.0217325019898423	0	0.00185158440077174	0.00711504747159673	0.155814207139407
Gm6104	0	0	0.000237525476685722	0	0	0	0	0	0	0	0	0	0	0
Gm37277	0.0449968530331232	0.00210847710169418	0.00156074178153747	0	0.0017594522613976	0	0	0.0218219800562665	0.00324389028050264	0.00398185055855622	0	0	0	0
Gm5267	0	0	0.000708073081072385	0	0	0	0	0	0	0	0	0	0	0
Gm8176	0	0	0	0	0	0	0	0	0	9.36538090507285e-05	0	0	0	0
Cd244a	0	0.000391254675493372	0.000195128766448623	0.18801850616395	0.00160070994687564	0	0	0	0	0.00266910328194762	0.133252412700262	0	0	0
Gm9915	0	0	0.000428128431850752	0	0	0.0129281145120671	0	0	0	0.000574496748716394	0	0	0	0
Serpinb7	0	0	0	0	0	0	0	0	0	0.000202260626571059	0	0	0	0
Gm29664	0	0	0	0	0	0	0	0	0	0.000118166602620368	0	0	0	0
Gm28175	1.09914344914334	0.600528114668822	0.540470920417502	0.0497614154896128	0.0645282792509396	0.283855284543413	0.149957733206279	0.77092757584142	0.508305732469351	0.480816443709937	0.0527286248511323	0.0533384044592694	0.406818152743423	0
Fn1	0	0.00659098633119193	0.00330340359158471	0	0.00706716280511456	0.0845773809458266	1.61956640760959	0.0462506324379988	0.0185483682165474	0.00371607520399485	0	0.016911813647767	0.0376125143524544	2.75348071708156
Gm28140	0.0231421483319139	0.00936112745529911	0.00796380837862754	0	0	0	0	0.0126745029436484	0.00464698593557631	0.00627079344416254	0	0	0	0
Gm37047	0	0.000610930947574671	0.000784371169961439	0	0	0	0	0	0.000718931449311163	0.000951878410540207	0	0	0	0
Pantr1	2.87018054109285	0.736813832936653	0.836741509953029	0.202059253100444	0.698510410963123	0.648500605703622	0.0303919959639429	2.50330516215811	0.718798212421845	0.88151243587893	0.363380391885979	0.817119547182487	0.971789041202948	0.299652403212274
Apol7d	0	0	0	0	0	0	0	0	0	0	0	0	0.012275571857515	0
4930420N18Rik	0.00601682545069031	0.00386338938869235	0.00397928698852295	0	0.00730535538070106	0	0	0.00763023281366361	0.00177343196761884	0.00493880090517739	0	0	0	0
Rgs20	14.3250501355873	2.92154864892877	1.01442163822375	0.180429026281572	0.100859508630141	2.12556022865347	0	13.6671547619372	3.36404267989539	0.935525105991416	0.127661310561932	0.176101306736918	1.47561696104699	0.23502087317242
Gm20646	0.847002857093655	0.340309010489826	0.491149497254511	0.0708990102877678	0.268291275474974	0.326656816444696	0	0.623252448658373	0.240587280181503	0.319720095896079	0.0460948703617806	0.18413419626394	0.289704765557644	0.483251432639791
Gm17100	0.0426031482284194	0.00137718823428089	0.00114633653189118	0	0	0	0	0.0103786976898444	0.00122286469019392	0	0	0	0	0
Gm37079	0.0729631565682818	0.0278578052281112	0.012606155527758	0	0.0045496497136592	0.0345227574016792	0	0.151216430280912	0.0417189952296936	0.0102849953020374	0	0	0	0
Pou3f3	1.6489554599566	0.387331921745789	0.352613342034508	0.157299505959206	0.817290232013025	0.96494884561582	0.377637248750872	1.69109053617703	0.368304655451022	0.319165969590776	0.163803930630715	0.731409449928881	0.597642347957734	0.431145563561145
Gm16041	0.102994057376312	0.0248440582052643	0.00669393163781545	0	0	0.0281198421378601	0	0.0852200296941527	0.045170226843655	0.00500526047177197	0	0.00524161760512588	0	0
Gm8883	0	0	0	0	0	0	0	0	0.000902624670068118	0	0	0.00430545294226043	0	0
Gm17101	0	0.00169107119361479	0.00122933093916497	0	0	0	0	0	0.00337769652601587	8.49320078085469e-05	0	0	0	0
Pantr2	1.84512097268581	0.206059452638447	0.188715814897635	0.02807409870625	0.671602734987302	0.658796722893894	0	1.26178931133106	0.177097140798096	0.157291516973175	0	0.530683640642189	0.49885179134013	0
Dalir	0	0.00701907361248898	0.0098756547347288	0	0	0	0	0.0179421266164665	0.0026574430925636	0.00501490716168153	0	0	0	0
Gm28818	0	0	0.000422274453818609	0	0	0	0	0	0.000500597613430914	5.77735602051743e-05	0	0	0	0
4933417E11Rik	0	0	0	0	0	0	0	0	0.000309907190544112	0	0	0	0	0
4930556G22Rik	0	0	0.000145779751985491	0	0.0148946309313455	0	0	0	0.00245730494097676	0	0	0.00413423360404295	0	0
Gm8885	0	0	0	0	0	0	0	0	0	0.000785330347759494	0	0	0	0
Lhx9	0	0.0034581896544125	0.000311162516541788	0.0205017180439721	0	0	0	0	0.000298959382182499	0.00190664615124679	0	0	0	0
Mreg	0.023559123977534	0.0528935305459513	0.0761800372900019	0.0247573776985542	0.034505479926771	0.0776357932569392	0	0.0109388084556944	0.0405765194696931	0.0521455626829568	0	0.0207699436381104	0.0580802238761696	0
Gm25360	0	0	0	0	0	0	0	0	0.00235101333842924	0	0	0	0	0
Gm23472	0	0.00071856889818238	0	0	0	0	0	0	0.000719065703550063	0.000195166388226033	0	0	0	0
2310009B15Rik	0.104574591993798	0.0804757103759035	0.0577029110094147	0.114190087068998	0.0621172119001511	0.0512422579515545	0.387667060155469	0.0774524145206091	0.0724872523682362	0.0591145760124999	0.0905947673067727	0.112773697094252	0.0695881349049857	0.387022445845975
Gm24497	0	0	0	0	0	0	0	0	0.00299890719821697	0.000697431573847313	0	0	0	0
Serpinb8	0.0324478349811614	0.0108097864391923	0.12700511136426	0.03242058004711	0.014779254872818	0	0.194159676918298	0.00948496632836953	0.0117187841679924	0.127919235943107	0	0.0204533201492439	0	0
Gm25939	0	0	0.000417427042911465	0	0	0	0	0	0.0018646783808705	0.000405307716619536	0	0	0	0
1700019P21Rik	0	0.000445379622884603	0	0	0	0	0	0	0	0	0	0	0	0
Gm15389	0	0	0.000318885970586213	0	0	0	0	0	0	0	0	0	0	0
Gm37045	0.0551227492190304	0.0161874262519182	0.0139239469701448	0	0	0.0351558208831833	0	0.00812283018898577	0.0150874443168532	0.0121712477572138	0.0238231370306842	0.00630053025262606	0	0
D830032E09Rik	0	0.00103076695039558	0.000870586741532515	0	0	0	0	0	0.000499558490206356	0.000615580483922298	0	0	0	0
Mrps9	0.442661115574071	0.426854667364329	0.396580793969084	0.393966873701626	0.529968967108437	0.496260396913222	0.263151419053039	0.482588305150894	0.46106216494478	0.390611737117457	0.622727597706797	0.517786993998278	0.467724426055251	0.681304601740256
Ly9	0	0	0.000632817123415427	0.0588610618568601	0	0	0	0	0	0	0.0534296968156654	0	0	0
Gm23126	0	0	0.000537928494402703	0	0	0	0	0	0.000919435731258498	0.000198098135082366	0	0	0	0
Pecr	0.113365485409316	0.13352544565508	0.107507724347714	0.619193666479339	0.188724162595184	0.117626088295321	0	0.170851673338622	0.117515352425363	0.0980667867614785	0.539529056212056	0.135041099631778	0.0936388943386748	0
Gpr45	0.115724344882549	0.693186083407339	0.89615845401217	0.105614620025472	0.0865890504656362	1.82299023532997	0.158468559837728	0.125816492924699	0.724815983579709	0.92371392503572	0.0661638216223369	0.0862097411122162	1.1455396549839	0
Tmem169	0	0.369072271035022	0.301613949739912	0.0587733409259808	0.14425756865866	0.216885087052725	0	0.0839947030027998	0.31786972354133	0.290745797087835	0.136199957358495	0.121679797940621	0.190558898300013	0
Xrcc5	0.412861265144637	0.252625475268188	0.184324948462514	0.236493747883488	0.492438589983468	0.511873071658966	0.119565737242336	0.267259156206273	0.222555065022843	0.16166845223607	0.232107556100033	0.404230512521715	0.614792396264805	0.466951610261269
Marchf4	0.0129618972069704	0.608004722574976	0.24869426867722	0.0349558390860018	0.036078669536759	0.0130962047198722	0	0.0253150800327076	0.574024148066493	0.280150727787874	0.0602641564405475	0.0166650399567733	0.0671559408670157	0
Gm15843	0	0.00632109054986845	0.00415932944233206	0	0	0	0	0	0.00587909001801644	0.00186768991316184	0	0	0	0
Atp6v1h	0.70457511006857	1.21364402650187	1.10052705197246	1.01729722999116	0.805336003832498	0.713286506448425	0.963253266427425	0.742618907464196	1.26003516490434	1.10902783485571	1.05456273936241	0.849019670774236	0.902278902184301	0.329869919386662
Tgfbrap1	0.312324546998733	0.195284426031632	0.233928160763739	0.459209542924784	0.290897722750641	0.257583105458996	0.653857016119127	0.278919388186253	0.241384299560678	0.217055856373324	0.555611663780356	0.215632504872372	0.34242966965191	0.146490276917861
Gm37567	0	0	0.000142431019766933	0	0.00416052296109412	0	0	0	0.00168959931659087	0.00056452880361443	0	0	0	0
Gm28782	0	0	0	0	0	0	0	0	0	0	0	0.00776275528847234	0	0
8430432A02Rik	0.0222006329545568	0.0123032327865633	0.013091284512571	0.0242006187588304	0.0353239410047979	0.0221374113396676	0	0.0102582830506492	0.00917679816761425	0.00804762301511835	0.0250576325548762	0.00984106694006691	0.0459323445700338	0
AI597479	0.167535317459951	0.0861337933441465	0.0873674027687795	0.116505393136466	0.134461889580929	0.0830726714103483	0	0.105697820505735	0.0669444656040058	0.0847886380881803	0.058445226350066	0.128480399791213	0.122119446603855	0.281009385713483
Slamf7	0	0	0.000295475574585496	0.0322990921048674	0	0	0	0	0	0.000297348204113485	0	0	0	0
Oprk1	0.0160065050436497	0.12881809520882	0.0308327405821817	0.0305356420632091	0.0362731777226388	0	0	0.034686248960944	0.125628692689408	0.0252568019334402	0.0567398167701907	0.021350945478353	0.0262863211242134	0
A630035G10Rik	0	0	0	0	0	0	0	0	0	0.000210057229251881	0	0	0	0
Npbwr1	0	0	0.000197261976154302	0	0	0	0	0	0.00291467207941446	0.00200884998793129	0	0	0	0
Fhl2	0.0618535005341796	0.112428463022939	0.786249091313044	0.154447256396831	0.111599747183287	0.0380439957962139	0	0.102483023730685	0.113984277744327	0.71432054651564	0.254549668749882	0.158943479333449	0.0392377831907834	0.373597111323209
Gm29040	0	0	0.000622614769852779	0	0	0	0	0	0	0.000685771859200888	0	0	0	0
Cd48	0	0.00255657807502274	0.00283796658943249	0.477673407729055	0	0	0	0	0.00135780056296821	0.00025319970149126	0.391555766273563	0	0	0
Gm37010	0.00840856193410378	0.00282546216084565	0.000954541622218739	0.0557059848291107	0	0	0	0	0	0.000689099304012177	0.0778007208268371	0	0	0
Dennd1b	1.06754624745783	1.09756667652838	0.938206985412129	1.35986983902391	0.163798623903091	1.08487491264507	0.703352625311495	1.07573209512135	1.03620708530316	0.824456808974316	1.45584373907663	0.259096417041135	0.922589396979697	0.508879500255692
Nck2	0.250069984705279	0.396044416514792	0.69064189924525	0.0759638653840993	0.453645414161861	0.222553282301576	0.832966029832791	0.207350502264159	0.358395544234192	0.725846857988416	0.0771932893330367	0.423969718304329	0.320046159199718	0.891005706827235
Gm37536	0	0.000693005879739086	0.00129949551689932	0	0	0	0	0	0	0.00110111958001871	0	0	0	0
Gm38228	0	0.00418543722334877	0.00453126211483549	0	0.00345238177507753	0	0	0	0.0037497119624843	0.00712670294207163	0	0	0.0116816698246114	0
Gm37423	0.259661835119888	0.220992693811116	0.208237030064965	0.315166416717288	0.0686642524855675	0.165523193875156	0.231427910205971	0.193827520826967	0.252968700198405	0.222938097785771	0.170536630005296	0.0500666596015731	0.183126316612514	0.422801013793474
4930596I21Rik	0	0	0.000144442323068193	0	0	0	0	0	0	0.00032109551625111	0	0	0	0
Ecrg4	0.0298451810914551	0.00779611983626776	0.00743062098330768	0	0.00285630228818376	0	0	0.0527729273540268	0.0108493824215261	0.00847358955284363	0.0513834546202994	0.0126647409987981	0	0.081435877390143
Gm18553	0	0	0	0	0	0	0	0	0.000920975087900165	0.000203446356871846	0	0.00252276034382196	0	0
Slamf1	0	0.00144693298612451	0.00299838200483484	0.0432964514593637	0.018435667155543	0	0	0.0120336377167099	0.00378342814199205	0.00300232794234794	0.0756894830047498	0.0216263153355561	0.0337163510816205	0
Gm16305	0	0.00278754381935398	0.00159684999310421	0	0	0	0	0	0.005703521953319	0.00598630403919822	0	0	0.0152911745456992	0
Gm37470	0.144013569933411	0.0885824713768806	0.0655313103228629	0.0915632627906503	0.0207934489602352	0.0996948848783137	0	0.0896548616442011	0.0859489350106809	0.0607764683095822	0.0297477391718229	0.0129309487337617	0.03975379344045	0
Gm43544	0.0205317504533719	0.0182451918617427	0.0234322642919044	0.0290706289856727	0.00410538860992773	0	0	0.0132585550826671	0.0222232675562446	0.0199852320110015	0.0519671581161707	0	0.0255987431344077	0
Gm37655	0.0171123660743624	0.00723940052098586	0.00340853454683076	0	0	0	0	0	0.00570994782492651	0.0043974780875597	0.0208125208125208	0.0026458218240084	0.0197104145888605	0
Gm16304	0	0	0	0	0	0	0	0	0	0.000155916207761091	0	0	0	0
Gm37718	0.0550592344400791	0.0230029812699077	0.0166722502255959	0.0224757486671881	0.00254414796357492	0.00919124405326509	0	0.0176875548683568	0.0126651197142422	0.0186197916321072	0	0	0.0518415755897208	0
Smarcal1	0.160222863511297	0.157169558469856	0.125697643247249	0.249437840476365	0.214586161107364	0.157767238999766	0.261200286597743	0.0962606235261137	0.117774143071613	0.100713097021827	0.204898504909564	0.204012145699468	0.11357848972653	0
Gm39662	0	0.00396903752221065	0.00274844168792518	0	0	0	0	0	0.00381060569618673	0.00186565851135018	0	0	0	0
Crb1	0	0.0366891049579263	0.00742761297301247	0	0	0.0147487404575649	0	0.00936253320188337	0.0347150224700968	0.0135317142527793	0	0	0	0.132086437364611
4933436E23Rik	0	0	0.00079135441560382	0	0	0	0	0	0	0.00121487952720403	0	0	0	0
Rb1cc1	1.41669477719461	1.65125422589503	1.96540854430408	2.05020000130449	1.79257041241414	1.36589422008476	2.54292990885249	1.54262794434812	1.68506490588307	1.7677671329876	2.04561693123421	1.63235743609607	1.44474132835876	1.94256126468884
Zbtb41	0.328156900292053	0.213244681442256	0.196810203889308	0.16929395519805	0.26055268775448	0.192158203155729	0.296852286760174	0.256747556151675	0.193799587306561	0.158695603887761	0.190075755802127	0.192085374429785	0.245839304784317	0
4732440D04Rik	0.668774624855701	0.327039935017144	0.386577116593038	0.429347508726267	0.456432700316438	0.370923043018167	0.471727338297604	0.571870191462805	0.423842131802818	0.451915134198966	0.780813189947095	0.408528977890457	0.103433473725555	1.70907160192632
Ankar	0.014078399792766	0.00275550486010952	0.000749531111946809	0	0	0	0	0.00416710247613396	0.00171097128717899	0.00114487460281546	0	0	0	0
Alkal1	0	0.00156576520390564	0.0188023436087592	0	0.00532723045812051	0	0	0	0.00201188747235368	0.0186276816945112	0	0	0	0
Gm19026	0	0.00673347878898521	0.00942668545887726	0.0111382885351368	0.0110887714973305	0	0	0.017302822836391	0.00382927059165717	0.00752312334211068	0	0.00206711680202147	0	0
Gm45859	0	0	0	0	0	0	0	0	0	0.000101833149439638	0	0	0	0
Rpl37a	0.413856795999059	0.296192239614491	0.255859766276019	0.687790175845375	0.466900381471474	0.503692813016982	0.688232280719866	0.687489982375754	0.407616841514147	0.363051883687486	1.26365569015365	0.934177019820791	0.40803386188742	2.10023600095508
Igfbp2	0.475933501881458	0.0237972579798989	0.0126555648140165	0.051823391527181	0.0407103265109444	0.0582024790742109	0.837078673691592	0.279722062726648	0.0106809768115149	0.0185860993051306	0.0227956597063919	0.0404434123378858	0.049931914989438	1.35251232908395
Igfbp5	1.63805503378596	0.172791939308257	0.15170754333751	0.14055620998348	0.179050944409096	0.127961531604715	0.225974014783454	0.943629045111453	0.128582472583135	0.136674762571143	0.310200406641169	0.167465982254739	0.0737578318155654	0.642486901939661
1700027A15Rik	0.129342363485245	0.00105051615392372	0.0034494396015019	0	0	0	0	0.0587995793724155	0	0.00357621062461743	0	0	0	0
Gm29185	0.0788803663475857	0.00175869643256765	0.0048311616845881	0	0	0	0	0.00897413116949083	0.00117089832151823	0.00299785662608934	0	0	0	0
Vangl2	0.166680738801229	0.0627505493629783	0.0896956280474715	0.0653664749006084	0.0811699298961246	0.218295036356257	0.235860182084061	0.194880771922517	0.048994498462515	0.0864774121980265	0.0173358296928091	0.109859551250613	0.166358145321642	0
Pinc	0	0	0.000427031719683525	0	0	0	0	0	0.00280247222890145	0	0	0	0	0
D530049I02Rik	0	0	0.000778236516471197	0	0	0	0	0	0	0	0	0	0	0
Nhlh1	0	0	0.000701659159861861	0	0	0	0	0	0	0.000225734215207687	0	0	0	0
C530043A13Rik	0	0	0	0	0	0	0	0	0	0.000734903205438445	0	0	0	0
Gm29186	0	0	0	0	0	0.0163702558998402	0	0	0	0	0	0	0	0
Aspm	0	0.0125841532255714	0.00146529743782951	0	0.00357671956158002	0.0316656773415762	0	0	0.0331637213978052	0.00454192014068819	0	0	0.0135906126920014	0.23372131070911
6030407O03Rik	0.00681005927475593	0.014752389625077	0.00139886272694637	0	0.132242251039029	1.77435663782218	0.140714446765265	0.0982519307252915	0	0.00261588665585573	0	0.0848885234368511	1.69386456634277	0
Gm29183	0	0	0.000142431019766933	0	0	0	0	0	0	0	0	0	0	0
F13b	0	0.000478921698218028	0.000343256154741722	0	0	0	0	0	0.000490709423029258	0	0	0	0	0
Cfhr1	0	0	0.000319608534251329	0	0	0	0	0	0	0	0	0	0	0
Cfhr3	0	0.000782774698342115	0.000494439904474164	0	0	0	0	0	0	0.000929500758161597	0	0	0	0
Ncstn	0.264714363824134	0.225567639931628	0.257622187966699	0.579348052493911	0.252191728167384	0.289369757162155	0.639990416260671	0.345254968868579	0.229959872385832	0.26082319428157	0.362334024692188	0.286025863618237	0.278467701952102	0
Cfhr4	0	0.00231093643339066	0.000294406590251054	0	0	0	0	0	0	0.000410951432561191	0	0	0	0
Cfhr2	0	0.0021654337433256	0.000481965166457516	0	0	0	0	0	0	0.000898214576415238	0	0	0	0.068970273811987
Gm16332	0	0.00130565757093376	0.00115282685922274	0.118135581164338	0	0	0	0	0.000828085342475395	0.00116325741849032	0.0943666369667292	0	0	0
Gm5837	0	0	0.000685409080538753	0	0.00367797828889416	0	0	0	0	0.00062948510164656	0	0	0	0
Gm5834	0	0.00219857065374602	0	0.15552259685764	0	0	0	0	0	0.00160337074671373	0.197625992479821	0	0	0.106612081281051
Gm38266	0	0	8.2185759870633e-05	0.0922173970078541	0	0	0	0	0	0.000302116674740735	0.228733597593554	0	0	0.174538346074633
Gm26048	0	0	0	0	0	0	0	0	0	0	0	0	0	0.249912530614285
Gm38019	0	0.00379438724138868	0.000409122152830465	0.0282540133854251	0	0	0	0.00346263864837978	0.000423235528963573	0.00019101090458333	0.0633921863260706	0	0	0
Copa	0.629517728945827	0.658127685366025	0.670364459309987	1.06063935417606	0.792456402324377	0.854025016449919	1.28224976085724	0.709895306220834	0.583956928723402	0.642202875507304	0.695339467577164	0.598915022359901	0.788475630407324	1.35668786954367
Gm38164	0	0.000896119016075658	0.00410119529836599	0.0107216990033109	0.00168792381657129	0	0	0.0119767624008753	0.00146457579818853	0.00455654370523005	0	0	0	0
Gm37756	0.0227056654446176	0.0137484037270655	0.0133366533797908	0.0283000468889327	0.0185626599398672	0.0264380328445314	0	0.0196947815488271	0.019219803524063	0.0123746356966639	0.0181382862947109	0.00695869872489777	0	0.264928734170508
Pex19	0.377904571663452	0.225069262609713	0.227113265158881	0.327543062283207	0.284161120622674	0.187772370979562	0	0.368394076620299	0.172757371474915	0.203020051030126	0.257960866389311	0.264888089045017	0.38654226648767	0.227221086116792
Tns1	0.404558129857105	0.0485453119790233	0.0126738723000018	0.782840697175036	0.143113929312605	0.153322873583411	2.37622899256605	0.340813298573135	0.0550012451034379	0.0136826119702176	0.673499155482463	0.164515735433107	0.0760442386622869	2.24418588916409
Cfh	0.0342214095454102	0.0161412480699836	0.00576964343458434	6.2005193452264	0.0181612461516585	0.00629648379159142	2.36344767682072	0.0196106914853575	0.00580440859967744	0.0076553258100076	5.16574122286356	0.00972599003408865	0.0535118361831707	1.42755682634339
Dcaf8	2.02854438815406	1.01710165761632	1.05948631408144	2.01660337043867	1.77903259151315	1.07860495630526	3.19057409457807	1.77854651604694	0.960177789437	0.941855567599131	1.46170519039867	1.42493172356379	1.22643570687705	1.56595949222378
Pea15a	0.363406459012238	0.189983308053251	0.287493884388121	0.469979430723466	0.481632592410343	0.275159096300912	0	0.401222002242304	0.235597301688588	0.367681854063679	0.371389886706327	0.715222681047879	0.239321011216723	0.265828305638432
Rufy4	0.021507003901138	0.000687843440229707	0	0.00891914262065816	0	0	0	0.00416710247613396	0	0.000538684414114068	0	0	0	0
Cxcr2	0	0.0086050939774989	0.00445462815359937	0.00985516844453905	0.00206532626991749	0	0.119317503877819	0.0161765241487495	0.00472390888971862	0.00528012748094252	0.0267694613984367	0.0167037322367379	0	0
Casq1	0.0324668921477533	0.0322411725394936	0.0237477731085322	0	0.0676772370441556	0.0394932685059945	0	0.027972534951646	0.0274056715419365	0.0266344459199503	0	0.0259288844130535	0	0
Gm17224	0	0	0.00100165956130773	0	0	0	0	0	0	0.000297233001717166	0	0	0	0
Kcnt2	0.232692092940485	1.36470100664104	6.09849491773456	0.345552462513304	0.360568810631963	1.35456697409663	1.15449460639354	0.179921367423648	1.76759707880154	5.07640599951793	0.450971850916906	0.366578477149912	0.893292619906252	2.16269339225381
Gm37777	0	0.0254152828491694	0.0957533767480547	0.0349242587804679	0.00974370477294832	0.0181390759229162	0.235860182084061	0	0.0401346839580025	0.070030931249357	0.0342794460441519	0.00425406646213115	0	0
4930590L20Rik	0.00694802460712395	0.24536239035482	0.95549725849578	0.0639517646988374	0.0609270758912324	0.11255638608907	0	0.0167416213089333	0.298954769530619	1.01662637950926	0.0905376959635802	0.0502792434528562	0.0903187511567709	0.757081329882974
St18	0.392928760777457	0.379095688070296	0.0980904816904526	0.0408357273805422	40.1665938034268	3.86092661094165	1.45288405528229	0.100080636061331	0.240429939030418	0.0892310708925399	0.31192245853702	44.0232793954239	2.61141540801764	1.7941761420729
Atp1a4	0	0.00579567452581401	0.0109817241560543	0	0.00201873996307725	0	0	0	0.002281910867701	0.00587476919469115	0	0	0	0
Gm37950	0	0.000519559438534975	0.000495437817984411	0	0	0	0	0	0.000382003655010971	0	0	0	0	0
Gm28724.1	0	0.000675860806737197	0.000581115110939914	0	0	0	0	0	0	0.00049423995129349	0	0	0	0
Gm5835	0	0	0.000223976254933357	0	0	0	0	0	0	0.000980216503671019	0	0	0	0
Gm42492	0	0.00372022979115374	0	0	0.0429267354337227	0	0	0	0	0	0	0.0132642495884611	0	0
Cdc73	1.18086661491419	0.633089332487725	0.643488039929441	0.757332297917422	0.791544464582936	0.704917566426983	0.474344737145309	1.2297378680806	0.629447654486571	0.643851372458097	0.717044982086476	0.811828360566347	0.904559569849355	0.559595945023749
Arpc2	0.372212846265162	0.744809712331438	0.723009486765085	2.28972352385975	0.655925322507404	0.50649099078309	0.833241349328593	0.555122498163155	1.03805078673122	1.05848001937131	2.1300281856107	0.833735524391034	0.553960178777796	0.724893500781927
B3galt2	0.402377639093823	0.341678035533454	0.593685483629961	0.399049971042743	0.352288738452146	0.430415654702331	0.397142434584019	0.617780271123803	0.416752571526523	0.535553033747711	0.304252173444648	0.477089031718609	0.570307330044188	0.754738991576362
Gm6397	0	0.00086489418711536	0.000512181990125016	0	0	0	0	0.00465827586961859	0	0.00237215714237835	0	0.000706301480549164	0.0163875860757959	0
Igsf8	1.96482883529455	1.1076970169028	0.836284150142927	1.54690690525709	2.15935526267318	1.04258247859237	3.29643630884335	1.96039485176208	1.40705005624261	1.05222880895226	1.61069797496023	1.81285791949742	1.31325661104939	2.7693505265649
Aamp	0.315419124731532	0.215494623136869	0.145143281046245	0.254583854662807	0.267891626967368	0.159548803165542	0.451015796207009	0.474820428227744	0.232438836197019	0.196756762242503	0.455373979999074	0.321684904203029	0.182076003473956	0.221641545753905
Glrx2	0.373521613136705	0.212371317992225	0.253452892212193	0.148969117117369	0.419496526784719	0.251274810319743	0.160833762223366	0.367760134734775	0.250288565009598	0.294866671296857	0.358124486856861	0.462450293471792	0.367544221067751	0.492839121863415
Gm28364	0	0.000841714707533599	0	0	0	0	0	0	0.000725706151999734	0	0	0	0	0
Ro60	0.595564919205278	0.639285770483194	0.638911321480355	0.31298929793712	0.423808898252041	0.372072705913443	0.566144182392867	0.530802091600437	0.626984693715633	0.640264900255627	0.423191045724821	0.405616329836844	0.476399451824237	0.188630835416337
Atp1a2	17.6563176750175	0.150504200148016	0.131690889193944	0.565906915630891	0.430201273182434	3.04432932100472	21.1666420220801	17.9371173020438	0.19290782521265	0.167398323539818	0.607446925477456	0.571157167842869	3.87042753902949	27.068996355939
Kcnj9	0.260447621920909	0.330784138814848	0.560756444811337	0.563825549974833	0.39377269746179	0.137320979310628	1.26765428957267	0.3199196577086	0.32499540385457	0.548878763966893	0.409205357283263	0.414476340460713	0.271000264642937	0.674443305391
Gm36937	0	0.000650895977840377	0.000613641612149726	0	0	0	0	0	0	0.000646681942876288	0	0	0.0183008066995593	0
Kcnj10	1.1710832252602	0.0302334617594012	0.0174393137467839	0.0557760773380694	1.10270316077736	0.692386723366039	0.234062466853759	1.13776911482448	0.0272510942835336	0.0213361783316697	0.0896990755188837	0.972216002530868	0.469099334112973	0
Pigm	0.089629801844283	0.0288968067256211	0.0358332616195514	0.158725192445133	0.129108592664174	0.062379621274684	0.237484563503372	0.0727985681494314	0.0561869017016041	0.0397818824159376	0.111526896335437	0.0928404926107458	0.124237681601932	0.219413726522731
Gm37145	0	0.0007527808855082	7.7367141102865e-05	0	0	0	0	0	0	0.000357009014358008	0	0	0	0
Gm7804	0	0.000394666196856026	0.000328877687461022	0	0	0	0	0	0	0.000639796399483979	0	0	0	0
Slamf9	0	0.00058940446455021	0.000866042847336443	0.192955109530566	0.00168580419687698	0	0	0	0.000726116696683121	0	0.0530364772418562	0	0	0
Pnkd	0.751049569962093	0.464418661558993	0.356381719600446	0.537262503689277	0.522514235506152	0.44376989849789	0.444742343627949	0.646254598276956	0.481227824513572	0.348087415444967	0.386136166704413	0.681657764517036	0.225266697105769	0.44237245665696
Gm37503	0	0.00276233303048387	0.00143721736942604	0	0.00500236266203464	0	0	0	0.000524318742171921	0.00167590850367723	0	0	0	0
Uchl5	0.240306169233639	0.196688093270121	0.240167771675636	0.348434235369629	0.240310929698513	0.173060254672337	0.248637303689827	0.131896070187011	0.226549590136314	0.251590074420541	0.256656669835107	0.189051632738519	0.185948501799932	0.0598336624184766
Gm29170	0.0256341991358201	0.0738440601773501	0.094892559923948	0.118101304294469	0.0994395613149927	0.0322820983711405	0	0.05743284308194	0.088844915569164	0.0821099499009697	0.125887216676314	0.0959836654940187	0.116616660967222	0.0792066660330133
Rgs2	0.0920026802029905	0.216638890252176	0.0706889021330047	0.554072798837986	0.0676898913050171	0.0546986743675901	0	0.0688375226399229	0.217946514268036	0.0646271384783909	0.659705529646517	0.10620773836938	0.146300100007626	0
Rgs13	0	0.00164147286598735	0.00725922786101731	0	0	0.0112100082954061	0	0	0.00124326663832983	0.00855505199291716	0	0	0	0
Tmbim1	0.349826008640461	0.110550554490738	0.0908285142386182	0.195095783089119	1.36143290898213	0.213716972004405	0.679484488991747	0.376491298952369	0.0832529919670237	0.0886980297023116	0.124912283583869	1.36622472666763	0.263815646041763	0.0439974305500559
Gm29358	0.0103618138147847	0.0309592906745988	0.0358460950469144	0.016178088397075	0.0665820117573403	0.0442568658328168	0.334270740500748	0.0276731557663687	0.0205690185582319	0.025438245547618	0	0.0719726333465851	0.013615334133915	0.210198848110312
Gm37931	0.0214949142061467	0.0130228138193054	0.0199369075528154	0	0.0182466802434159	0.0204768113877995	0	0.0327733982311393	0.0166786766202659	0.018189674140334	0	0	0	0
Igsf9	0	0.0356565433945619	0.0296243831077806	0.00841827371511888	0.00852011909254815	0.0544161293412444	0	0	0.0507632504223898	0.0374391354292759	0	0.0151716994280472	0	0
Rgs1	0	0	0.000351127266350771	0.162862742768693	0.00181168971045394	0	0	0	0	0.0001391662394727	0.158541094170148	0	0	0
Rgs21	0	0.000297053479013112	0.00117224904880834	0	0	0	0	0	0.00142535343386401	0.00317547891618244	0	0	0	0
Catip	0.0656013563294348	0.0100283278816723	0.0237478511337749	0.2435964474792	0.0122057920755262	0.018775534727229	0	0.0401689864737591	0.00633503749239564	0.0218075448681035	0.175795014065205	0.00619109176188566	0.0188658599624947	0
Tagln2	0	0	0.00208181314643143	0.10020981032687	0.00650890703246724	0.0211186862362807	0.36245118715057	0.00416428781725106	0.000413642372167858	0.00226600672891168	0	0.0066356648405317	0.0238187110266341	0.485755373216273
Gm37125	0	0	0.000147452919646696	0	0	0	0.189883032052256	0	0	0	0	0	0	0
Rgs18	0	0	0.00324878000758575	0	0	0	0	0	0	0.00240266026907192	0	0	0	0
Gm38269	0	0	0.00032015744574804	0	0	0	0	0	0	0	0	0	0	0
Gm29514	0.789081802701584	0.255750294280135	0.688771244351082	0.00735698751960637	0.048923939187287	1.68055097383084	0	0.505746825243629	0.244768596462853	0.526540924457887	0.0329858820424858	0.0431742603250144	1.40452829606634	0
Gm5263	0	0	0.000294122664445452	0	0	0	0	0	0	0.000317462514502481	0	0	0	0
Gm38187	0.0654535033992185	0.0422773035246179	0.123860575819573	0	0.00482991068778034	0.249566474746408	0	0.144639981750478	0.0417566761132995	0.0993306522121243	0.0223473674801108	0.0186078104322611	0.236438832801939	0
Slc11a1	0.026509608189477	0.00225604084203952	0.00491427577303457	0.902876724039588	0.00963394967886838	0.0440305132067452	0	0.0348941127192385	0.0012739514551017	0.00387854637044035	0.881634545984388	0.00222272604012465	0	0
Brinp3	4.36684474316265	2.87295043645208	8.37591982616173	0.295550058253149	0.569886666438125	20.8929197815866	0	4.38097377354169	2.91044032775533	7.41273201422882	0.290987580569046	0.55626636046222	19.7540646263789	0.489420420622129
Gm15583	0	0	0.00233691088848917	0	0	0	0	0	0	0.000954195925951605	0	0	0	0
A230059L01Rik	0.00692502551871904	0.00899512487142767	0.0305768955308724	0	0.00509473273414182	0.0407386372547378	0	0.00797571554131979	0.0138351238570153	0.03000175832123	0	0.00327214423611793	0.0631582468351627	0
Gm15584	0.204710572253056	0.147212571476931	0.396036812751683	0	0.00996414703974177	1.02518027749996	0	0.170180159164154	0.147012318099876	0.514750052588622	0.0270885253006826	0.0375659557110502	1.31644392463787	0
Gm37749	0	0	0.000878587318898088	0	0	0	0	0	0	0	0	0	0	0
Gm38284	0	0.00193212702311794	0.00103299286566694	0	0	0	0	0	0.00286192028713636	0.000631102808746783	0	0	0	0
Cfap45	0.022021495949393	0.00188987932259805	0.0285579624844721	0	0.00807758861405678	0.0141690423427661	0.176653476540418	0.0106691204729643	0.00956437780323634	0.0285471164399096	0	0	0.0338306437971515	0
Ctdsp1	0.0934848319443776	0.0249582474764108	0.0175743885775451	0.0704736235926597	0.0800394029512864	0.0305226915156603	0.116025432774864	0.0897210000052061	0.0203825911824001	0.0134368201684101	0.0481746354226515	0.0868417979197636	0.0278824570848258	0.0702790076604118
Gm15443	0.0162294658898168	0.00113490785910074	0	0	0	0.00890215111579562	0	0.00474613403652055	0.000388831348329859	0.000914294414598005	0	0	0	0
Gm29020	0	0	0.000143705570279389	0	0	0	0	0	0	0.000198098135082366	0	0	0	0
4933439K11Rik	0	0.00603265988791167	0.0119750141306931	0.131035561444439	0	0	0	0	0.00402664554619756	0.00627623798715496	0.0509745385172208	0	0	0
Gm29398	0	0.008746494581742	0.00364082974991775	0	0	0	0	0	0	0.000703863773385618	0	0	0	0
Gm37775	0	0	0.000306034980673611	0	0	0	0	0	0	0.000217577839505578	0	0	0	0
Vsig8	0	0.00740679489558814	0.00251514561862046	0	0.00507867115553481	0.0315636639101067	0	0	0.00257745495443111	0.00403361887303126	0	0	0.00848642850353714	0
Slamf8	0	0.00157981786212913	0.00104995233585166	0.0702841810197189	0.00353589659906857	0.00629648379159142	0	0	0.00168984647857399	0.00136003276997106	0.0526420261748225	0	0	0
Dusp23	0.118606705402476	0.0403913466725152	0.041180690247523	0.106896478658681	0.165539022412678	0.136302960053794	0.465412249316331	0.0852476574056001	0.0344757419073664	0.0330007290101738	0.114768117712407	0.0972978019023109	0.108175475483588	1.12476492714882
Gm2710	0	0	0	0	0	0	0	0	0	0.000301426122341327	0	0	0	0
Vil1	0	0.017018720156804	0.0139577751919089	0.031781754356489	0.0169568423326032	0.0133462881303452	0	0.024116589789398	0.0197726196403644	0.0184748189986227	0.0334224598930481	0.0456484163638848	0	0
Crp	0	0.00268404414047978	0.00372258052270497	0	0	0	0	0	0.00266928428912113	0.00267180070516143	0	0	0	0
Olfr16	0	0	0	0	0	0	0	0	0	0.00021611195889264	0	0	0	0
Olfr1408	0	0	0.000194278943609021	0	0	0	0	0	0	0	0	0	0	0
Olfr1406	0	0	0.000164472526410505	0	0	0	0	0	0	0	0	0	0	0
Pla2g4a	0.0288402522092465	0.0150191742227702	0.0145461723393939	2.28692494323282	0.684725347727151	0.234405526667393	0.223333928890477	0.00474613403652055	0.0121105877743715	0.0178515908596189	2.13624133776712	0.833387346984337	0.367426386618695	0.719349962638584
ENSMUSG00002076752	0	0	0	0	0	0	0	0	0	0.000138261615143983	0	0	0	0
Ptgs2os	0.0281568505897917	0.00993952842296289	0.166681349080679	0.0310803687343359	0.0236168022462381	0.0147933370809787	0	0.0196118492398397	0.0144680057697779	0.157546558136687	0.139830030128704	0.0431976835057153	0.0107043688811151	0.134386926839757
Fcer1a	0	0	0	0	0	0	0	0	0.000923183131745526	0	0	0	0	0
Ackr1	0.0186836531822492	0.0535090862919494	0.0437477434129838	0.0952893350203468	0.0587190088363801	0.026635071437314	0.138819479149314	0.062967845559423	0.0821987862243018	0.0885018997151815	0.0216244269526858	0.0790117052655167	0.0644639987465777	0
Ptgs2	0	0.00578113897364695	0.0239017197298712	0	0.00938284962906448	0.0102381391158343	0	0.0146994293490173	0.0111579460413931	0.034451464399133	0	0.018984289836396	0	0
Gm9687	0	0	0.000499417147890026	0	0	0	0	0	0	0.00038550742462944	0	0	0	0
Ptgs2os2	0	0	0.00140861403936279	0	0	0	0	0	0	0.00214122082965364	0	0	0	0
Rbm3-ps	0	0.000516305655426279	0.00018921995379665	0	0	0	0	0	0	0	0	0	0	0
Pdc	0.00773973440327422	0.00192126723712933	0.00125009599484346	0	0	0	0	0	0.00275261457248932	0.0012477047366779	0	0	0	0
2310030A07Rik	0	0	0.00109571470462937	0	0.00200467208877009	0	0	0	0	0.00126179583228263	0	0	0	0
Gm37764	0	0	0.000314514247526864	0	0	0	0	0	0	0	0	0	0	0
Usp37	0.684484549989645	0.754275221010521	0.715280295676355	0.826744910549618	0.856521123454038	0.770463221218751	0.630588663502906	0.911321517038998	0.865899930033497	0.786981701026501	0.877367546935804	0.900656726570109	0.870771490151621	1.93947718669565
Gm37733	0.0828403706305646	0.0463259870386543	0.0461344249125	0.0784886227468375	0.0709366269222227	0.0207401308819556	0.0933480200884939	0.0441288465298864	0.0626290503363075	0.0530137797102468	0.07053158776886	0.0827791810815374	0.0328463094728023	0.106612081281051
Cadm3	0.287416175525555	0.530636323357233	0.628214360054198	0.39423259991991	0.467846696512819	0.576905539567916	0.602896014895601	0.318849575709037	0.634044947547078	0.69602739309169	0.594044383774174	0.509627516370794	0.527838735746028	1.45637658415986
Cnot9	0.350586329887698	0.305793235802255	0.257477328505826	0.137919370089333	0.363106310063008	0.243239374373374	0.267093708003777	0.235352346833925	0.279847957058448	0.25058033455939	0.160349013335802	0.279786222128869	0.483203066538808	0.163880694854146
Aim2	0.0465451448239043	0.269680810801273	0.224252146659943	2.43847471744451	0.159706833983536	0.0954128351457879	0	0.0464159251375441	0.316326284620937	0.272409142674187	1.94284694574581	0.202001837244404	0.15492453583797	0
Ifi206	0	0	0	0.184912326567291	0	0	0	0	0	0	0	0	0	0
Ifi214	0	0	0	0.0394518513039223	0	0	0	0	0	0	0.0336700336700337	0	0	0
Ifi213	0	0	0	0.0294896705124818	0	0	0	0	0	0	0.0484805258451424	0	0	0
Ifi209	0	0	0	0.0293220118219175	0	0	0	0	0	0.000203446356871846	0	0	0	0
Ifi208	0	0	0.000315255152703606	0	0	0	0	0	0	0	0	0	0	0
Gm7871	0	0	0.000434852355232107	0	0	0	0	0	0	0	0	0	0	0
Ifi207	0	0	0.000387994623791295	0.205224676801849	0	0	0	0.0160269016152721	0	0.000329355465844982	0.0241266164833044	0	0	0
Ifi204	0	0	8.03839096942722e-05	0.315492730745909	0	0	0.660724918203267	0	0	0.00105725625186073	0.0608409922269228	0	0	0
Ifi203-ps	0	0.00158410945011391	0.000467687054814633	0	0	0	0.417348129062125	0	0	0.000100913627582132	0	0	0	0.487329434697856
Mndal	0	0.00450599351795427	0.00649564444867121	0.033010930732954	0	0	1.36364320213409	0.00320438051634106	0.00353590160010155	0.00586735658613855	0.0346981263011797	0	0.0143666601537807	0.265416189098963
Odr4	0.362343553680906	0.205696559921896	0.193171052079272	0.634993263497998	0.397699390963981	0.215435413355776	0.526218868104925	0.384541170389381	0.259529643981555	0.207975569829698	0.462297504004411	0.400943260159766	0.350735811947385	0.378937005219429
Ifi211	0	0	0	0.0449514973343762	0	0	0.244212171534629	0	0.00171595224710811	0	0.0239739163789797	0	0	0
Plcd4	2.14723173617226	0.0394163751748849	0.0314596076629077	0.0307108976457288	0.0267423652928318	0.0529676151158432	0.119565737242336	2.36860985994323	0.0487557230800275	0.0380006221153967	0.025974025974026	0.0265532263609664	0.0306853603252889	0
Ifi203	0	0	0.000559543830981886	0.0159257985195378	0	0	0.158468559837728	0.00320438051634106	0	0.00174544022159765	0.0918166032882705	0	0	1.19483625318411
Ifi205	0	0	0.000188730726039743	0	0	0	0	0	0	0	0	0	0	0
Olfr433	0	0	0.000196585842559942	0	0	0	0	0	0	0	0	0	0	0
Olfr420	0	0	0.00075112710377557	0	0	0	0	0	0	0	0	0	0	0
Zfp142	0.323571244057859	0.186025932731158	0.171562498043474	0.0881901789933046	0.238039317464346	0.154954619964939	0.310484939161076	0.239128572475763	0.199459915451231	0.178917388228367	0.228800004819571	0.164240268727304	0.165525585892469	0.334421103052964
Gm43440	0	0	0.000632172001537047	0	0	0	0	0	0.00123509869384666	0	0	0	0	0
Tpr	2.29273379295305	1.87216321142756	1.56732571769686	2.73881920646389	2.14673015439569	1.56465475649773	2.88859999915026	2.29477670257948	2.150177937653	1.57747089319045	3.15150110560564	2.54151033224812	1.89093200609967	3.67679963414731
Spta1	0	0.000917671471043886	0.000418641748663235	0	0	0	0	0	0	0.000513928014514149	0	0	0	0
Bcs1l	0.226374603810268	0.362471271792574	0.284603504988189	0.303680386977308	0.299502775650889	0.32024256985064	0.280399499465702	0.408083847052222	0.403005301199791	0.338325541550491	0.32340784452689	0.286279050515128	0.46654573735675	0.149485673693425
Olfr417	0	0	0.00027557413892735	0	0	0	0	0	0	0.000148456522035721	0	0	0	0
Olfr414	0	0.000798064852346031	0.000646685680323777	0	0	0	0	0	0.000726664812702508	0.00112835713180466	0.022129768965212	0	0	0
Olfr220	0	0	0.00245047975617794	0	0	0	0	0	0.00213564002441139	0.00265566816776026	0	0	0	0
Fmn2	7.95134426220145	2.67455979566656	3.46731657624557	0.341395727645114	0.331094879213832	3.0547657745642	0.706742781406994	8.3566795278982	2.45643999049287	3.26429651047357	0.189044736134572	0.316283445254454	3.84479338231923	0.490508453129114
Grem2	0.0677962124356474	0.241548628662525	0.125882289257933	0.0390178412936508	0.0264446532685099	0.036803773407278	0	0.0423277243444203	0.216012269018631	0.120449507694154	0.063170794878112	0.0160477981954064	0	0.741589027194382
Rnf25	1.00451653333225	0.810567665774047	0.912505282155712	0.721315986070166	0.939393088455904	0.518792260163184	1.30951808565597	0.862567277454893	0.866052409990703	0.926231414683302	0.982055022227473	0.973203292658495	0.755121423522422	0.367859501047934
Prg4	0	0.00544302598476108	0.00893877213046534	0	0.00927337280245065	0	0	0.0150020985603815	0.0103820984504495	0.010925235859104	0	0.0104593028449956	0.0129052240346892	2.94423611471162
Rgs7	7.1473305299897	5.0528417823151	9.02405741416131	0.678250208738208	0.379780296785796	6.34535023309905	0.489959128728652	10.2877547812815	4.9237564337566	8.75021567564114	0.606765687358936	0.50818693497729	6.05229786572416	1.16426084975562
5730408A14Rik	0.12827211281827	0.0773120006885955	0.0992735330051609	0	0	0.0940387602959658	0	0.163493051476008	0.0473715032729549	0.0848015282961929	0	0	0.0975801427175291	0
Gm36307	0	0	0	0	0	0	0	0	0.000975081499749453	0.000137828102554693	0	0	0	0
Fh1	0.28560621479345	0.112555192022755	0.100581246589925	0.143388678453811	0.162178041574902	0.15042596868472	0.377927744426961	0.260388172818147	0.14165030363501	0.0924059600566988	0.0813174908337379	0.204976013335003	0.20503231840295	0.103831092968532
Kmo	0.108790776544253	0.08863091543879	0.0736235657728188	0.0362316393715012	0.0375690259699642	0.109443733659088	0	0.148671022244282	0.113099728157069	0.0818311457363485	0.0242553604346561	0.0414059404140984	0.141497604137585	0.210198848110312
Opn3	0	0.0323071539576918	0.0458551627506319	0	0.0141432895336354	0	0	0.0210793253372695	0.0310808465173109	0.0245246721108793	0.0350528047550815	0.0242973283278186	0.0119426086001113	0.169118890580078
Stk36	0.0539299806330029	0.0407802195538165	0.0327094496557939	0	0.0316976352947425	0.0498828665053871	0	0.0250270049732133	0.0550121752727772	0.0412387997349702	0.0225468975468975	0.00833759319300443	0.0955298376470548	0
Chml	0	0.0129897946063322	0.0280730016603569	0.0135488136658754	0.00783066462776883	0.00822839388334112	0.148249177217066	0.0167082164084252	0.0207161144461951	0.0211806425386376	0.0354559636930932	0.0168864040130222	0.0261938273766563	0
Hmcn1	0	0.0536230423294588	0.0131253498760347	0	0.00316121367844514	0	7.19690533304708	0.00139091440799553	0.0606806868230959	0.0128049275106747	0	0	0.0843578000262051	2.7938289281776
Gm20631	0.0283092044547364	0.00475618336966098	0.00489647741183981	0	0	0	0.267566681094885	0	0.0136490776845617	0.00263634584228527	0	0	0	0.618472598343965
Ttll4	0.371327711200962	0.280536389317999	0.231485711818447	0.369479515623928	0.360569718411451	0.260680494177526	0.334976518876	0.442985737067919	0.277230308694667	0.204644217972822	0.248657457256	0.275206286508487	0.207785286599594	0.290922662083516
Cyp27a1	0.219120043589198	0.0280068803455829	0.00326432844082703	0.881587985955192	1.09249352902506	0.283190399017616	0.856803543445659	0.189394730757565	0.0146081611620973	0.00805959812188994	1.04499825736708	1.09419555220908	0.277929238975931	0.446843412793234
Wdr64	0	0.00720135309348099	0.0049188314682803	0	0	0	0	0	0.000481806411725549	0.00659945079448006	0	0	0	0
Prkag3	0	0.000327804968107199	0.000375334101724719	0	0.0192107133139659	0	0	0.00278402714537828	0	0.000439167491462113	0	0.00873124679018945	0	0
Wnt6	0	0.00094504357323952	0.00672042889623831	0	0.00225119408962499	0	0	0.0103530278983043	0.00167293743647026	0.00260989721344855	0	0	0	0.32172820406731
Gm29539	0	0	0.000680182152048825	0	0	0	0	0	0	0	0	0	0	0
Wnt10a	0.0506033847846064	0.0189619244477788	0.040552427434539	0.0185891573163205	0.0285638285966893	0.00825815658125531	0	0.0427372698829563	0.0285979944992674	0.0906546777932619	0.089002385133153	0.0688453997464092	0.0603685795037816	0.0598336624184766
Zfand2b	0.0360862307158008	0.0933996306527042	0.131464552292206	0.0456174381620423	0.103280929386089	0.050077309448066	0.218245307725884	0.0872337176453766	0.128990493844219	0.1954166528637	0.148234350704416	0.109991013602731	0.0864319434281595	0.593364639418847
Abcb6	0	0.0126193771770172	0.0120415593545827	0.0289098302394831	0.00424829770710876	0	0	0	0.0085446921876174	0.00738451205729731	0	0.00629258506945755	0	0
Gm29253	0	0	0.000593310536120776	0	0	0	0	0	0.000880136421145277	0.000204424009493615	0	0	0	0
Atg9a	0.140179590468472	0.209382453888949	0.214468393328993	0.138013610086718	0.239087144508562	0.241749006975043	0.414500778188637	0.219157596586289	0.202062154570632	0.18685160321573	0.162726874764724	0.166639781005018	0.176316064420788	0
Ankzf1	0.263194007022962	0.283855282524143	0.237031003410998	0.349992914438521	0.201362101427904	0.205882517554273	0.15803280761086	0.4094969017821	0.260828273528073	0.235975864138822	0.231856716994784	0.195080687740475	0.214186373253158	0.344109898929413
Glb1l	0.222623786152619	0.059784533642888	0.063124321491006	0.156475532858714	0.0648340211444139	0.102475548683881	0.0902690016248421	0.220367947663068	0.0726425099621035	0.0557300308485658	0.127204648264549	0.0694484120772426	0.0580614958500704	0.096400408737733
Stk16	0.211830306626029	0.115651975904514	0.108130726609705	0.210215239951985	0.222438157482388	0.231938498453648	0.138041467656884	0.285434170844903	0.150800062976651	0.135123803246689	0.11125900602572	0.246730715212997	0.137528789351701	0.273030298189206
Tuba4a	0.162977522374864	0.166054431224721	0.146635671440232	0.346111037638667	0.261573050400832	0.109527233281798	0.335305341833799	0.46294745842281	0.328733169870496	0.313204793821601	0.397695241219114	0.534218001125829	0.378830834707031	1.368146961377
A630095N17Rik	0	0.000515325948300233	0.00114023075315133	0	0	0	0	0	0.000759786275159943	0.000199869549142666	0	0	0	0
Dnajb2	0.301847099452285	0.209881000984452	0.178677475123037	0.178317382452327	2.30592984760608	0.158418619955155	0.369942743857758	0.476805257132178	0.294176397389629	0.226952455731359	0.277624719578448	2.62599998519137	0.185145744826412	0.0702790076604118
Ptprn	0.76415796195403	1.96478512897958	2.04718194351408	1.01870231333256	0.870019480000615	1.27149613234372	1.23036143055187	0.756990646907382	2.79256481983656	2.79148777627305	1.39316564306672	0.979734343429485	1.79329772945251	0.760181958573245
Gm28294	0	0.0561917001801865	0.0810066626469626	0	0	0.0346132887160156	0	0.00552687414920681	0.139133471938599	0.129921111731245	0	0.0100699538221553	0.125123854866199	0
Resp18	0.268305875271369	0.572920969332563	0.360657815812032	0.800288514767859	0.656974367841988	0.272791740156751	0.861679514203342	0.286673983353595	0.512067699022666	0.33546784447468	0.76710115421703	0.374597502534088	0.220391864196565	0
Gm28902	0	0.00178461738338685	0.00553659993629796	0	0	0	0	0	0.00265207402326721	0.0018793832995411	0	0.00377459906208763	0	0
Dnpep	0.0594712469215849	0.0892302165869824	0.0487387855235129	0.123440033370338	0.0975762837689531	0.0665781510040752	0.231427910205971	0.0998284233651471	0.0998190195800011	0.0648624271400666	0.0467007708093996	0.0810896737012836	0.108759833022735	0
Des	0	0.000598729758892724	0.00160409228229833	0	0	0	0.0303919959639429	0	0.00119679461407388	0.000540435381132739	0	0.00385032404327148	0	0
Gm15179	0	0.000932724182219518	0.00194835119468031	0	0	0	0.203078672677795	0	0.000396029707138804	0.000964221232501294	0	0	0	0
Speg	0.149651910417802	0.540591953399275	0.518604091257949	0.24031311412622	0.0936451965405916	0.278424184371574	0.237080932767599	0.178713659411221	0.663114031289188	0.766332268486433	0.264976377821883	0.11619815438129	0.293155657846253	0.116395465232675
Dbi	0.507217675907027	0.116826418557564	0.0986387067449164	0.533762678262267	1.25029796390143	0.63423720404615	0.437487327680207	0.702795533906436	0.176346240997518	0.181201043032076	0.571109624901244	1.70441080476021	1.09563831836616	0.638627774895867
3110009E18Rik	0.12149162061772	0.0719236072440799	0.0319263062279914	0.0832644084517102	0.126117087490553	0.0649357698158939	0.138041467656884	0.108509898107627	0.0454165893730213	0.0296858416429108	0.061451802903928	0.136341696722215	0.111735263768184	0
Steap3	0.203029807800978	0.00776718122394568	0.0029155107040992	0.0190441366911955	0.0120976784813244	0.119166681265706	0.682732794347856	0.200549889487343	0.00651842465975386	0.00346443047069011	0	0.0114148977702947	0.0510536803909224	0.714585787442612
C1ql2	0	0.0015539566377724	0.0014810469334535	0	0.00410957778197868	0.106964060118618	0	0	0.00105409166233523	0.00119337502418602	0	0	0.0319274069267433	0
Marco	0	0	0	0	0.00173744013215665	0	0	0	0	0	0	0	0	0
Cd84	0.0318976126500099	0.0103918452786354	0.00448701016336977	4.55295342378435	0	0.118079182671608	0	0.02829687288269	0.00531563909361484	0.00251814645936195	2.798285987542	0.0108952919998884	0.0121264154558441	0
Gm10521	0	0	0.000183197552803122	0.0412070327829351	0	0	0	0	0.000335593240588338	0.000155036360832742	0.0615779045893068	0	0	0
Gm37065	0	0.00167270027462006	0.00163598790250045	0	0.00805738304478472	0.0223541614506957	0	0.00800159391750837	0.00209539827950861	0.00140044203741468	0	0.00468546475124867	0	0
Slamf6	0	0.00170786785210833	0.00253048638651653	0.671075601079087	0	0	0	0.0202572785849737	0.00101307190606831	0.0019706003909971	0.392217306767612	0.0030764611344512	0	0
B4galt3	0.18804579872976	0.115095522808056	0.11338504574773	0.305298059535328	0.183897090475241	0.0778053355604527	0.883541704994091	0.149999357181936	0.151879243935963	0.123307310991485	0.322083816954229	0.261027010035505	0.22054081023499	0.214086919289231
Ppox	0.1426618009357	0.0689085501128533	0.0711931827894734	0.187342319980995	0.105506354873263	0.139399042661001	0.160833762223366	0.143931116679782	0.0622027714326729	0.0782158172854758	0.0906509056283598	0.111776437808267	0.10053875146981	0.17670342097823
Ufc1	0.163102972234361	0.167974852658954	0.14985999146014	0.317642701522062	0.248057301192031	0.294168892607654	0.148249177217066	0.163706804910837	0.164933206485152	0.179418428740236	0.328634253184538	0.260940284458381	0.212287046958622	0.194522253345783
Rpl27-ps1	0.0144778561190659	0.00298220352657364	0.00314978366987208	0	0.00096952003522848	0	0	0	0.00274094893231269	0.00681622092626879	0.0293255131964809	0	0	0
Gm20045	0.106188365379953	0.131397779693204	0.13284167274297	0.426186581684631	0.173512644504037	0.12168782614778	0	0.167400413269762	0.127029920305228	0.14029741759978	0.402964714075713	0.103719936497041	0.0867935185068701	0.272732231495118
Dedd	0.224788678245335	0.0906863606658976	0.097965756257423	0.685891221932807	0.322551130689956	0.204864017529009	0.562070508150782	0.236411663234932	0.125651937226722	0.123977618313106	0.544615260157672	0.326139126434381	0.269163435317492	0.184080700979309
Nit1	0.293659140926529	0.262863651350965	0.262182694302844	0.368218380134024	0.384878160675417	0.347563118884478	0.140516538796616	0.549629610502438	0.334738449141893	0.296629798595528	0.52408805309594	0.414846424658443	0.343274918723227	0.172727986921053
Pfdn2	0.28725078677117	0.12918762240258	0.127725591364392	0.367496513943011	0.259541995475726	0.146464491180277	0.0933480200884939	0.269230908896836	0.211368958843975	0.227628112108817	0.359309105819386	0.365837065070556	0.157685428460945	0.200933052709852
Gm37154	0	0.00722205221363794	0.00377269639293112	0	0	0.00670449791356025	0	0	0.000927257810740155	0.00272234189832695	0.0484827431799254	0	0	0
Klhdc9	0	0.0454425931110881	0.0510493044739999	0	0.0243456500592051	0.0580936395412652	0	0.0575528456748863	0.0240674273521854	0.0289878725260461	0.0236496074165169	0.0127563924446905	0.0601930004640186	0
Gm37097	0	0.000693005879739086	0	0	0	0	0	0	0	0.000417289861188456	0	0	0	0
Nectin4	0.0126637421864711	0.0172331661588093	0.00872684667853403	0.231975679477746	0.0263717869554931	0.00703359526442098	0.179410814883921	0.0170907198709309	0.0131548433132658	0.0109431597723151	0.280830026287409	0.00678015423561538	0.0325321359174168	0
Arhgap30	0	0.00339868580191582	0.00193393702623634	1.97953173181393	0.00272120690968858	0.0251859351663657	0	0.0163774985895806	0.00231469581073199	0.00193142497698186	1.53177072207871	0	0	0
Usf1	0.111621301292257	0.0812183785465319	0.086130012884208	0.376953898067798	0.165111821681512	0.0579253012713371	0.243522306643289	0.151547136836712	0.0795235586348281	0.0778934169415764	0.468919578774037	0.109598102125065	0.0905065918325328	0.0439974305500559
Tstd1	0.0175884654006701	0.00260234855429201	0.00516811774490957	0	0.00145131035183391	0	0	0.0145588308816214	0.000816842775246201	0.00288944853738197	0.0532644992112757	0.00152181151573036	0	0
F11r	0.0327967196145738	0.0068120233218313	0.00559399052768924	2.05092793114596	0.0253157503285739	0	0.490900609985362	0.0101318457082008	0.00946327440711748	0.00492791724756976	2.0397535891005	0.00309554588094283	0.0135844463523045	0.329743975386544
Usp21	0.179808687986219	0.0852075675062637	0.114997070658644	0.323245740206288	0.132440890256089	0.0857989681651684	0	0.0651890260461498	0.115735552180848	0.103616076671279	0.424318252388532	0.0841205281814702	0.0785047608709466	0.563063015865588
Gm8197	0	0	0	0	0	0	0	0.00341658526652269	0	0	0	0	0	0
Capn8	0.0213142239091731	0.00197117254856568	0.000447453259368116	0	0.0158782668839846	0	0	0	0	0.000472785399714635	0	0.0125551888529564	0	0
Susd4	0.201269390495283	1.11172076498424	1.3707541819887	0.353908293081111	0.216840343675032	1.98575943194102	0.340259933099709	0.26494648942143	0.936501189966178	1.35232502142495	0.282391963527251	0.307797827329556	1.81945744832401	0.542739764099433
Tlr5	0	0	0	0.0750823088302933	0	0.0621266758419728	0	0	0.000524533012193242	0.000248163207610709	0.153194265112848	0	0.0138419416368373	0
Disp1	0.243251801488976	0.249265998138418	0.176185913883534	0.409644723320975	0.0250700855207781	0.226442499346878	0.326362599844596	0.328628252525612	0.225104205680204	0.190869950662082	0.320027398890039	0.0129687813653359	0.348148621571434	0.393294280843944
BC085271	0.00956584457798363	0.00673619077655097	0.00626774915641329	0.0130823613138877	0	0	0	0.0249426124053174	0.00896315371226066	0.00749291853350729	0	0	0.0233693941605056	0
Brox	0.217585053211588	0.223531191081484	0.17333010681994	0.423287694459949	0.256436193651649	0.202799671921004	0	0.195348361097423	0.181015269272699	0.166302971362891	0.522638649248754	0.187049075090479	0.181776097186965	0.174538346074633
Aida	0.155790759388411	0.126482129816165	0.0974192665941024	0.274143531078292	0.207695405101259	0.0817493998466719	0.138819479149314	0.11584499677322	0.128778338788456	0.105559307553201	0.189050542486707	0.185703270457968	0.1008032377645	0.0439974305500559
Gm37339	0.0352854740197577	0	0.00104401846020559	0	0	0	0	0	0.000197163176779856	0	0	0.00441204240502196	0	0
Gm37986	0	0.00470645002612256	0.00331247191987665	0	0	0	0	0	0.00286412041859269	0.00316527622473825	0	0	0	0
Hhipl2	0	0	0.00210999225064901	0	0.00347788102447246	0.0108478224081298	0	0	0	0.00264452823202093	0	0.00220602120251098	0.0135906126920014	0
Gm37214	0	0	0.000940436815730184	0	0.00563270800886588	0	0	0	0.0011379494750328	0.00149522726968731	0	0	0	0
Gm33973	0	0.000436949192771322	0	0	0.00366459165271984	0	0	0	0	0	0	0	0	0
Mia3	0.808726805461976	0.722055909715587	0.69831703251512	1.23019925276241	1.23205624939823	0.821191631267951	0.699690156488611	0.880907840353904	0.751401873904333	0.667630783999844	1.17868762947622	0.962708387485695	0.909314497527328	0.605367425430161
Gm16582	0	0.0202201994812654	0.0316235455457446	0	0.0114879441997485	0.0121743957847372	0	0	0.0187895857434121	0.0252483795965863	0	0.0242675973931325	0.00479963445983954	0
Cdk5r2	0.0787415647197821	0.121754504030642	0.123894164697722	0.0986621407860584	0.105536644911951	0.0792552750545524	0.214445016297821	0.158793325565998	0.186032807701337	0.198588262036396	0.273563363252759	0.246179251485135	0.171672780317535	0.081435877390143
Cryba2	0	0	0.000614750023858533	0	0	0	0	0	0.00257744121171063	0.000325052818645134	0	0	0	0
Cfap65	0.0176049519951121	0.0230888384311723	0.0781858145710195	0.0136279143294794	0.00851323459095179	0	0	0.0305493845354885	0.0165775037396634	0.0779682534084269	0	0.00651438637086141	0.0126596700889975	0
Gm15841	0	0	0.000523071507600203	0	0	0	0	0	0	0	0	0	0	0
Ihh	0	0	0.00044472715255391	0	0	0	0	0	0.000764766006456919	0.000201919964055016	0.0194916575705598	0	0	0
Gm37744	0	0	0.000703124564717727	0	0	0	0	0	0.000859316412075561	0.000375395923222053	0	0	0	0
Nhej1	0.0417941454492884	0.0753695586373942	0.0563893691470871	0.159745034372681	0.0646075532234895	0.0351328451500245	0.267285216310107	0.0650554758820651	0.0646556757088386	0.0613858637621128	0.0638858171016059	0.0663913710365819	0.0922343760666733	0.54907543815598
Slc23a3	0	0	0.00268994920817254	0.0131666956333971	0.0020600441055443	0.0185251989325418	0	0.00771618036725932	0	0.00672093030152299	0	0.0164133975919538	0.0221778664892437	0
Cnppd1	0.154909575251078	0.0971958960322942	0.0943940817455299	0.270852101306588	0.200267081526204	0.206806399388982	0	0.107034417299879	0.103326127145418	0.109268937778232	0.24504418268542	0.235700742939595	0.0563408628703485	0.483905266356217
Retreg2	0.320307501983906	0.40537497969713	0.392932800264183	0.59716335990073	0.67722447824038	0.452636132658533	0.670242816162214	0.424543833208699	0.464129254027042	0.472619246133831	0.508378812928822	0.564491010405834	0.587448464308774	0.447679711340961
Gm26866	0.0158368675942848	0.00211998249580515	0.0026779613180992	0	0	0	0	0	0.000518668755726103	0.00377046846563508	0	0	0	0
Taf1a	0.24954906964747	0.283843809014849	0.301152343544921	0.159232377372441	0.27767466869114	0.293705327713684	0.357064786875198	0.248597623449762	0.262814557855972	0.288088172353441	0.123197700239992	0.218574125433841	0.143771820962872	0.274755964011034
Rd3	0	0	0.00044274203176698	0	0	0	0	0	0	0.000206666554653394	0	0	0	0
Gm26670	0.10266006394688	0.0220462342787393	0.0238198343470046	0.0609369235353591	0.0224643572234349	0.0574719460608772	0	0.0350096369206758	0.0149732451933768	0.0166215446820663	0.0568678656677617	0.0408114083311823	0.0118668726755763	0.281009385713483
Traf5	0.110366608234184	0.0344086318375638	0.14767217524747	1.2861882346513	0.115917467990082	0.0947805251211957	0.308950002417443	0.0684701224108445	0.0229497133023324	0.124007963999408	1.13065326726095	0.0590036361204872	0.168531410428688	0.272348439436726
Gstp-ps	0	0.00165924648148265	0.00256564957455978	0	0.00925236211033369	0	0	0	0.00626601427622633	0.00304729238602073	0	0.0493167046099655	0	0.0598336624184766
Gm26879	0.120975549667531	0.12133179873485	0.132699432937306	0.0843038323323999	0.0914611151329034	0.0834314584179291	0	0.107518743264449	0.16282582738079	0.16558903127745	0.0237981913374584	0.122113693951718	0.0662039078592156	0
Chpf	0.172024155413865	0.0895140939441971	0.0791529324079149	0.0624529913642501	0.112576135945688	0.188889602507192	0.254066900431748	0.0376271712165878	0.188083406545463	0.149505011692253	0.165775092495918	0.139637263317187	0.178221650050876	0
Obsl1	0.0352126643631073	0.106071998766733	0.141539121649174	0.01583320666768	0.0510775489991653	0.14824108475085	0.125300721732157	0.0535993605181659	0.146884550954749	0.143556141735103	0.0210048731305663	0.0534810639948561	0.101927056750396	0
Tmem198	0.101749825144907	0.153307433004496	0.130759873152183	0.197988736077916	0.118823686013188	0.171473219340175	0.189883032052256	0.12542350963529	0.20583085824064	0.241980239725138	0.346292253763823	0.155813688583226	0.095535531607522	0.445461828592305
Inha	0.0494936899781807	0.162935259996579	0.177995144859512	0.0537161178651315	0.0981388041603546	0.0677681240995432	0	0.0572896080618246	0.128107961040355	0.145653577122807	0.106511411810912	0.0611437183616225	0.0559502736185911	0
Stk11ip	0.0284241760228615	0.0672444835074149	0.0643995352231584	0.098040442890386	0.0757022280160868	0.0453100166093807	0.258879569224397	0.0483049018758822	0.0527869808723463	0.068639009640594	0.16054408157459	0.0447193343284366	0.0519308301755136	0
Slc4a3	0.958986936886481	2.65479393485564	1.71277034893785	0.517914706233518	0.592958376788691	0.841748486112963	0.681214644974255	1.06119454316294	2.60300561792743	1.54935208143471	0.716460280055674	0.608082761398026	1.12349238994105	0.919514785198735
Rims1	0.581179429510447	10.6498564784493	19.0893005365781	1.29399599847707	0.983220998430868	7.44581699583719	0.924087132432782	0.707896939120138	10.5134301679797	17.2892633279025	0.932432276046677	1.10497360350258	8.23657448678555	1.78891553735579
Slc40a1	0.00448360524904634	0.0155005626505213	0.0368605218006985	1.0861735463357	0.00312200482661946	0.03016011222223	0.495476430105641	0.0192801984171753	0.0134949507005981	0.0177215713476889	1.79936239961246	0	0.0308343148923574	0.710874254631547
Gm9496	0	0	0	0	0	0	0	0	0	0.000512818910350405	0	0	0	0
Gm5269	0	0	0	0	0	0	0	0	0	0.000909998356694634	0	0	0	0
Serpinb2	0	0	0.000279531722867218	0	0	0	0	0	0	0.000259084338947605	0	0	0	0
Serpinb10	0	0.000686615879063324	0	0	0	0	0	0	0	0	0	0	0	0
Tdrd5	0.0184929047445274	0.0398270248989799	0.0710137811346535	0	0.00838201850722904	0.00796802590564583	0	0.0180964919441456	0.0352414933051672	0.0552530775857866	0	0	0	0
A430050A11Rik	0	0	0.00116000402137218	0	0	0	0	0	0	0.00131986364878637	0	0	0	0
4930518J20Rik	0	0.000440408773330324	0.00125349321992755	0	0	0	0	0	0	0	0	0	0	0
Nphs2	0	0	0.000151558111350714	0	0	0	0	0.00744592767323695	0	0.000179738215243738	0	0	0	0
Axdnd1	0.0662715788101058	0.00819502682108635	0.0056693538574894	0.0182364612511671	0	0.0208820581356498	0	0.0489740742176627	0.00581533510695923	0.00878091343722998	0	0	0	0
Gm2000	0	0.00217371333818098	0.00299567315860081	0.0100553041729512	0.00476317033022229	0.0138762460868986	0.158323042335581	0	0.00873149481208368	0.00524772892175812	0.0272836407290189	0.0158122624066058	0.0193912692749217	0
Soat1	1.9547669963424	0.204515731840288	0.181867384346505	0.545219845432966	0.209470339123538	0.52549479351655	0.338047031421048	2.10710779496032	0.261402792223257	0.198826920161657	0.676188488848293	0.210931255680933	0.677759507959031	1.16955756270119
Gm37648	0.0824651977289886	0.00611230703242108	0.00738889300454924	0.0159413358839471	0.00387434942408764	0	0	0.115971047794833	0.0153851361076483	0.00673912532781914	0	0.00971594208960536	0	0
Gm8304	0	0	0	0	0	0	0	0	0	0.000223477255591138	0	0	0	0
Wdr75	0.124446702210699	0.244977758774697	0.285317460373534	0.210781607173423	0.240124146509236	0.138770498874628	0.417493605808775	0.308684005703912	0.330120165639718	0.274157476602234	0.430224215741897	0.337278702771344	0.325294148715301	0.542897886488559
Gm28906	0	0	0.00240880483055524	0	0	0.01027500010275	0	0.00969375489534622	0	0.00338276359956968	0	0	0	0
Gm5526	0	0	0.000338371206884149	0	0	0	0	0	0	0	0	0	0	0
Gm19461	0.0117729330850029	0.100258403026331	0.151123137411132	0.0188247341947532	0.0240888483797124	0.157763003743489	0	0.0291584043049917	0.110562560130587	0.179895839823345	0	0.0228923307126391	0.256833938692009	0
Golt1a	0	0	0.00367608184289304	0	0.0026391783920964	0	0	0	0.00143756921433296	0.00420201001210893	0	0	0	0
Gm28040	0	0	0	0	0	0	0	0	0	0	0	0.00466357005614938	0	0
Etnk2	0.0524102307785895	0.0275324144650866	0.130226442664966	0	0.0276701028360011	0.0827415963270108	0.322072879329183	0.0377877894067741	0.0172571266482798	0.155404017193161	0	0.0194644781704189	0.102338935212938	0.467417997407092
Sox13	0.308535400856044	0.0103411690490467	0.00121967360744726	0.00850149286214659	0.0145775356924563	0.186101743949389	0.408828516352557	0.278689750128406	0.00398294720484175	0.000455497408095355	0.0521086087072131	0.0302642227698571	0.1971918374974	0.4921498202873
Gm28100	0	0	0.000216313274228471	0	0	0	0	0	0.000988853837316536	0	0	0	0	0
Gm18180	0.0160065050436497	0	0.000246342958716394	0	0	0	0	0	0	0	0	0	0	0
Spata3	0.0141661559414523	0	0.000973130418180314	0	0.00377449505748745	0	0	0.0370597621229538	0.000799044789896366	0.00123966447342553	0	0	0	0
2810459M11Rik	0.450518090184336	0.00495349525285441	0.0342938689693442	0	0.0166954339987348	0.159622940912652	0	0.197789848535856	0.0155541583412342	0.0287867930145645	0	0.0136012756336678	0.169224263152207	0
Psmd1	0.794442771834736	0.833520848055684	0.780312109165971	0.93623124944304	0.848553397694922	0.75743467132443	1.22028715459119	0.808610026055829	0.820652374896576	0.811589098807162	1.26666448412534	0.954549284191513	1.00691460512617	0.444966813723293
Gm22786	0.00490056268260722	0	0.000200989955928932	0	0	0	0	0	0	0.000916909284135366	0	0	0	0
Htr2b	0.182444715173393	0.0884042353179802	0.115259452828584	0.0355992231104151	0.0897957286482069	0.102698087718137	0	0.117372906323113	0.137623798874626	0.128256945418053	0.0216656556027385	0.0880197455329768	0.0735759795156417	0
Gm37914	0	0.0423001399927026	0.038885057685196	0.0383376672953932	0.0356808599268114	0.0497541100100799	0	0.056166906066922	0.0407242679526437	0.0490411601639933	0.052588305772073	0.0385014958101489	0	0
Gm21972	0.0816713553014955	0.0404089780958518	0.021802954204883	0.0249463653145737	0.0412611822036992	0.0117322971368502	0	0.0255571614676313	0.0250370132859737	0.0225195492126821	0	0.042724429888689	0.0166797324570914	0
Armc9	0.49389063723701	0.926877798418199	0.919505361783743	0.421520492587059	0.243564199926654	0.332612056054678	0.169698615259299	0.215556758310916	0.78242064200218	0.842021508601449	0.227790565739559	0.235967409287066	0.229970619990037	0.586177478342555
Gm16341	0	0.00725052460794997	0.00529323313544758	0	0	0	0	0	0.00657621923145485	0.00872318718252398	0	0.0127822066028652	0	0
B3gnt7	0	0.00269673199230245	0.0021184483741856	0	0	0.0469679928401365	0	0.00558191771248547	0.00397684148246675	0.00141330920020984	0	0	0.132386415334382	0
Gm28626	0	0.000835167360857777	0.000961362811533919	0	0	0	0	0	0	0.00131141355434403	0	0	0	0
Lonrf2	0.174156962118321	0.557721966330563	0.539460111343291	0.0491364254966211	0.0775800836783415	0.693962170026213	0	0.175537247987931	0.537608477875923	0.461432208806731	0.156805789955558	0.141137186217789	0.382065252581673	0.448122407101373
Chst10	0.717684116912087	0.269606516854663	0.270136712829636	0.0788695887525532	0.0852579810462924	0.207385249885176	0	0.520823606214534	0.281740076925717	0.267912837191078	0.0882718764195027	0.148999687197717	0.211282940971759	0
Gm37707	0	0.00324752730236783	0.00130715905579099	0.0120500510922166	0	0.0132841642135243	0	0.00554676393471903	0.00215333161621644	0.00149823730713318	0	0	0	0
Utp25	0.144812856609533	0.194570060881671	0.19024534354059	0.33554877195211	0.139941538809554	0.143587269321441	0.0933480200884939	0.163853323186816	0.195991596793948	0.198185465533507	0.102660995018877	0.172666531987976	0.227372666945448	0.174538346074633
Irf6	0	0	0.00157585634265833	0	0	0	0	0	0.000768735644342302	0.00148771722990443	0	0	0	0
A130010J15Rik	0.0672197261742061	0.0249274451056451	0.0122544887363965	0.0980703580561233	0.0185793165079541	0.0577454972609489	0	0.017737979424501	0.0183905329203386	0.0170159755962098	0.0387466941510758	0.0438288693287576	0.0654346962811782	0.186678614097969
Traf3ip3	0.00795456353309894	0.0053864040365342	0.00208384684239239	0.86354697775523	0.00805066512260177	0	0	0.00295836281834942	0.0029237458160019	0.00408595840588829	0.759522400780937	0.00613778592875749	0.0194416362081033	0
Gm15872	0	0	0	0.00833666800053355	0	0	0	0	0	0	0	0	0	0
4930570N18Rik	0	0	8.31517500063258e-05	0	0	0	0	0	0	0.000792773398703999	0	0	0	0
Gm10138	0.0959101968692877	0.0811953741364554	0.0581226830905745	0.34523108501089	0.0346859071180385	0.102233337733009	0	0.0653695797951834	0.0929583486567559	0.0621877647876603	0.629493910866189	0.0403071251980337	0.0514108918326119	0
Ivns1abp	0.398136787262584	0.837346895333498	0.404122118746551	6.41747469502101	0.449169999775637	0.231880337679289	1.09698008864995	0.498446910278124	0.860721520667183	0.473999535114766	6.72649951751909	0.39616333358734	0.499604915872728	0.918428134740027
Swt1	0.878205518115639	0.817067708697268	0.646186326226656	1.35330505868807	1.23598509329662	0.653395671800838	1.70890175521044	0.842629943454093	0.706078402137872	0.632187586340639	1.41325751374127	1.2282767265069	1.13719031979914	0.66145733460869
Trmt1l	0.724590105648485	0.669826450726996	0.631488467311114	1.13198580672329	0.826529777422803	0.675151961417853	0.761125509648735	0.623996021419227	0.629581089624371	0.627290310984954	0.753506261598837	0.655824446583073	0.600443674024484	0.188047958671194
Gm37893	0.0242570936970113	0.0408796467981554	0.0315388218735921	0.0811465894848219	0.0373781992863005	0.0714955288035183	0	0.0243038937279217	0.03661034163537	0.0271797773319499	0.162892337970321	0.0206576840781806	0.0689584722663291	0
Rnf2	0.603874620525825	0.419255617862865	0.409554501910786	0.911459868083443	0.297685146309197	0.499818087751537	0.357362709628619	0.490600243751064	0.397075934669767	0.428702388924237	0.946167418520353	0.233635640897983	0.631532215161855	0.402461109515614
Gm36527	0.0162561272221089	0.0211702288158323	0.0236989489249024	0.07512871919579	0.00565099349556409	0.0464944637466449	0.237484563503372	0.0380968825474381	0.0154400666807652	0.0167068145821452	0.0693170730704199	0.0403387318917241	0.0615644411024638	0
Gm14155	0	0	0	0	0	0	0	0	0	0.000209723168772791	0	0	0	0
Gm13565	0	0.000354811341132938	0.00260965890118473	0	0.00130336123829745	0	0	0	0.00078663878294394	0.00474920409966623	0	0	0	0
Atp5e	0.252961533047367	0.139996311595394	0.078261945020163	0.288178530938065	0.244449790868471	0.168817244116791	0.318895508019782	0.374890102489594	0.164567320280031	0.14546502799082	0.335049061995819	0.417832667385484	0.196907154358275	0.397124678290777
Gm13564	0	0.000921701970617247	0.000809567407855468	0	0	0	0	0	0	0.000912176548641026	0	0	0	0
Olfr1173	0	0	0	0	0	0	0	0	0	0.00033009744311472	0	0	0	0
Olfr1175	0	0	0	0	0	0	0	0	0	0	0	0.00294396457821819	0	0
Rspo4	0	0	0	0	0	0	0	0	0.00595955716094141	0.000199295645344311	0	0	0	0
Rtf1	0.791224677073396	0.78450196091967	0.768629107204706	0.879038567782979	0.823940495657798	0.720416205106834	1.17734869588341	0.768273587604294	0.950512289085155	0.889970230999462	0.998730350521894	0.945975901417629	0.917012729004601	1.02837901233958
Gcg	0	0	0.00213856202140848	0	0	0	0	0	0	0.00133467656135801	0	0.00635671332494247	0	0
Gm25857	0	0.00174087676124502	0.00778410961886936	0	0.00288288205178175	0	0	0	0.00307263292075077	0.00435414162811387	0	0.00487306636726547	0	0
Olfr1178	0	0.000483840407757471	0.000254341106726666	0	0	0	0	0	0	9.92279371891127e-05	0	0	0	0
Prelid3b	0.0567975213982053	0.0325974383476446	0.0250771243286797	0.0696552284600695	0.0639162470523771	0.0274375147837306	0.273549898949224	0.108539702658238	0.0459273853025224	0.0380726904615748	0.149806416448543	0.0540975327324652	0.0121215059759024	0.316729662045174
Itpka	0.0667119735336257	0.403103704542367	0.59979546849291	0.25875373061451	0.231377790354932	0.0611364491312606	0.168433463620827	0.323719677166651	0.39817126651669	0.701292017220343	0.500539236047632	0.300505494262165	0.170608620689316	0.0598336624184766
Surf2	0.158524758851991	0.120085669354847	0.125084865372522	0.396499417697998	0.18058194516982	0.0960683481170386	0.40416429701994	0.160504540239675	0.117542285315229	0.113754895543492	0.0924389423027857	0.147555897458248	0.111757814006394	0
Angpt4	0	0.00447419556620848	0.00168879088685181	0	0	0	0	0	0.00370947899658975	0.0020256053809331	0	0.00387035407682941	0	0
Mir1953	0	0	0	0	0	0	0	0	0	0.000215762317611798	0	0	0	0
Zfp831	0.0320496825941184	0.17770944256639	0.266076537057381	0.0171098107654929	0.0148137656312431	0	0	0.0454342031705659	0.23400667096151	0.307614024038816	0.0863918859469685	0.0726607377410625	0.0714419194389042	0
Olfr1180	0	0	0	0	0	0	0	0	0	0.000422131653406949	0	0	0	0
Edn3	0	0.00197005284634153	0	0	0	0	0	0	0.00206097563376295	0	0	0	0	0.160751028806584
Surf4	0.258040339765744	0.0651615988595917	0.0839340924895677	0.434541792048736	0.17973353969487	0.0549364559155491	0.303728872971694	0.17995370476741	0.109948378017854	0.0793960542203897	0.193919739975744	0.183396946858769	0.0763573730327946	0.423812385667527
Olfr1183	0	0	0.000263436638430474	0	0	0	0	0	0	0.000732860687994122	0	0	0	0
Gm14444	0.0214130011177587	0.0108588971674333	0.0184906199364505	0.0137425309344371	0	0.0143772356601452	0	0.003187811847694	0.0174539207995592	0.0136334061434919	0	0	0	0
Fam110a	0	0.00970100445510329	0.00747572617065861	0.16815112448117	0	0.0285459053748926	0	0.0117613747867125	0.0122726702443127	0.0105214987556325	0.10561971681023	0.0117107960513738	0.0172565531760686	0.0439974305500559
Gm16354	0	0.0113799325744825	0.00730984866965137	0	0	0	0	0	0.0123644620618697	0.00528474569114445	0	0	0	0
Gm14445	0.0456440494575759	0.0460463703629012	0.0428518735891149	0	0.00696445250553429	0.00473084339583724	0	0.0198364993478692	0.0543647779145292	0.0363005876352456	0	0.00305573788124914	0	0
Gm14393	0.0482336188045355	0.0260688925163467	0.0301877890669995	0.0176076177597476	0.0133327212595626	0	0	0.0195630078698233	0.026793150573626	0.023055629170181	0	0.0138808755479444	0.0113409544547269	0
Gm14439	0	0.00622746314687859	0.00462823053850548	0	0	0.00819100103861893	0	0	0.00947193585593081	0.0034292809635816	0	0	0	0.17670342097823
Fam171a1	0.799918596627221	0.879005704778085	0.752511760470288	0.254258646572469	0.88971983556414	0.27822964850754	0.13262599469496	0.946565167460157	0.889289808308893	0.843687894017626	0.384372220250895	0.819790551851532	0.544989573239372	0.514801976322887
Gm14387	0	0.026625498440337	0.0165186236857596	0.0184007536948713	0.00193717471204382	0.0313104697106281	0	0.00356784034342604	0.0220605393933535	0.0168262768681975	0.00766001777124123	0.00958718768999846	0	0
Gm14392	0	0.00941640942197791	0.0048929060766004	0.0113550168735551	0.00234014307166712	0.0112431304472967	0	0	0.00355122019889308	0.00227297479122918	0	0.00796694822196221	0	0
Olfr1186	0	0	0.000141489845627504	0	0	0	0	0	0	0	0	0	0	0
Gm14399	0.301432046899902	0.201048276456129	0.177922459904146	0.0390035277817665	0.0525311340322436	0.181728931139959	0	0.187920637405798	0.192431275324133	0.140796064885519	0.0783368242876021	0.0559557674244164	0.0958079625693383	0
Stkld1	0	0.00619575902480361	0.00282424351110509	0	0.00308375668172979	0.00825815658125531	0	0.0103530278983043	0.00119176627747155	0.00270670090633589	0	0	0.0491584314535625	0
Olfr1189	0	0	0	0	0	0	0	0	0	0.000655983369914492	0	0	0	0
Gm16355	0	0.00076159768571788	0.000220865045780796	0	0	0	0	0	0	0.000313314156627063	0	0	0	0
Olfr1191-ps1	0.0223271100235328	0	0.000685497444476426	0	0	0	0	0	0.0008028767394726	0.00039859120994137	0	0	0	0
Gm14443	0.149587454120777	0.159196338026219	0.169012336599525	0.0269738863084513	0.0299369175320831	0.093469516186915	0	0.0221203692168744	0.163837082829255	0.155565332259124	0.0726133364961057	0.0444055511138622	0	0
Slc52a3	0	0	0.000135075258463468	0	0	0	0.100650200293899	0	0	0	0	0	0	0
AA387200	0	0	0.00020379565328327	0	0	0	0	0	0.000718931449311163	0.000589776066745665	0	0	0	0
Scrt2	0	0.0799932469983612	0.0300343557362034	0.0153570200009828	0.00986398391601876	0	0	0	0.105836073574717	0.0317015877408408	0.0257678829107401	0.00456126138946969	0.0155452335204979	0
Gm14391	0.0357401755481962	0.0312707755082872	0.0219281812012251	0	0.0113513641161333	0.0268326712538206	0	0	0.0278821061074221	0.0187897532605437	0.0526201365398883	0.0151189708679714	0.0125324904815735	0.195137181438551
Olfr1195	0	0	0	0	0	0	0	0	0	0.000544569152816312	0	0	0	0
Srxn1	0.00893656646392576	0.0543316512262967	0.0401734343277312	0	0.0500952075963693	0.0626951897316083	0	0.0357462079936969	0.0962075737750543	0.060506029652164	0.122006769121647	0.082798800748762	0.0592837444562254	0
Gm14442	0	0.000260821714638822	0.000558521548179443	0	0	0	0	0	0	0.000300944610963785	0	0	0	0
Tcf15	0	0.000765385472616345	0.000709963746074343	0	0	0	0.131042196257842	0.00567178299304526	0.00255177806515776	0.00258975715298917	0	0.0144697641506784	0	0
Rexo4	0.389133067946721	0.382677861024364	0.421323673264081	0.472990086713733	0.365654680524437	0.278362276431647	0.533319472650952	0.361155122287127	0.313006529443138	0.399696345009993	0.675890460715206	0.36307249830474	0.243599223951944	1.2546770246048
Gm4631	0.0530617991186765	0.0459417780877025	0.0490362531524839	0	0.0453587315161625	0.0341942734760254	0	0.0451356227928411	0.0451280631954385	0.0409077817850083	0.0198838781515947	0.0268580515050612	0.0455782924550676	0
Nmt2	0.494475510649484	1.21925315090314	1.2907478485576	0.490064858070648	0.482936792477573	0.668219475279013	1.27898196610435	0.840784826064268	1.33111103019443	1.47050191488628	0.584819208559508	0.399296359074732	0.695118511167085	1.8169861755833
Olfr1198	0	0	0.000313531774281954	0	0	0	0	0	0	0.000236970221966452	0	0	0	0
Gm22005	0	0.00535497781141924	0.0052360362309416	0	0	0	0	0	0.0163917613583289	0.0152701575789987	0	0	0.0254376548517239	0
Zfp968	0	0.0108031085425824	0.00569546348234179	0.0157568652661965	0.00441995350068536	0.0117322971368502	0	0.0219312894458614	0.0142457695969549	0.00845625996468127	0.0316535831856166	0.0144828256233125	0.026309268753892	0.0866566144993847
Rpp38	0.107160770183914	0.0592646371450664	0.0621671921828442	0.0565211858304994	0.0583071797615231	0.0392231630972684	0	0.101921102063295	0.0317347556997927	0.0409287300455138	0.03837994104197	0.0547679823139669	0.0564175563297251	0
Olfr1200	0	0	0	0	0	0	0	0	0.000602974763938395	0	0	0	0	0
Acbd7	0	0.00288010303856631	0.00175358636082726	0	0	0.0159434708298258	0	0	0	0.000257160890300459	0	0.00307835901300422	0	0
Gm4724	0	0	0.000866192469406516	0	0	0	0.248077400148846	0	0	0.00186766992748718	0	0.004577999963376	0	0
Zfp965	0	0	0.000377861117146393	0	0	0	0	0	0	0	0	0	0	0
Olfr1204	0	0	0	0	0	0.011854127844398	0	0	0	0	0	0	0	0
Olah	0	0.00798228035757619	0.00536560619004104	0	0	0	0	0.00139091440799553	0.00176642431036085	0.00653443226302506	0	0	0	0
Adamts13	0	0.000721150448425772	0.00250118243119049	0.0135488136658754	0	0	0	0	0.00352154455726696	0.00528681493415057	0	0.0105037581223521	0	0
Olfr1208	0	0.00110635158658562	0.000353958507355559	0	0	0	0	0	0	0.000207675477991072	0	0	0	0
Gm37525	0	0	0	0	0	0	0	0	0	0.000605356606745363	0	0	0	0
Olfr1209	0	0	0.000306529823987816	0	0	0	0	0	0	0.000534654802632647	0	0	0	0
Csnk2a1	0.728472612681049	0.65983711923742	0.543601626375989	0.894571935849048	0.771315990611971	0.638419558110954	0.869890682655858	0.77806654940598	0.620641862226819	0.5520363750604	0.979304459630054	0.631399668171858	0.607666960576227	1.92174629557357
Olfr1211	0	0	0.000184906131015794	0	0	0	0	0	0	0	0	0	0	0
Gm14288	0	0	0.000265045345415443	0	0	0	0	0	0	0	0	0	0	0
Olfr1213	0	0	0	0	0	0	0	0	0	0.000335978334233353	0	0	0	0
Meig1	0	0.0121240450554892	0.0109187289487344	0	0.0113250407735642	0	0	0	0.00612296388916616	0.00592370586073101	0	0.00589836874713929	0	0
Gm6710	0	0.0145802567168249	0.0161430918734078	0	0.0119473378496835	0	0	0.0172988800186549	0.0216308400964404	0.0190879509097137	0.0171268068781256	0.0219216261939181	0.0349591399161712	0
Zfp966	0.0047118247955068	0.0159343367182112	0.0187176311006428	0	0.0220879768125824	0	0	0.0314251466683675	0.00434813255330864	0.00850079098230398	0	0	0	0
Olfr1214	0	0	0	0	0	0	0	0	0	0.000231033511780537	0	0	0	0
Tbc1d20	0.191680177341573	0.318561006945207	0.216979616604777	0.414854460509482	0.253400144489494	0.165954484208827	0.464685185881588	0.160033347426758	0.333309629650012	0.237612173305399	0.444859151903539	0.261548789970439	0.300081163553308	0
Gm2026	0	0	0	0	0	0	0	0	0.000946557729230725	0	0	0	0	0
Gm16357	0	0.00071357112377462	0.000142976295216539	0	0	0	0	0	0	0.000131348534386784	0	0	0	0
Olfr1215	0	0	0.000499505364812494	0	0	0	0	0	0	0.000379384144201182	0	0	0	0
Gm6182	0	0	0.000427551006063442	0	0	0	0	0	0.000577474031570274	0.0001067286569475	0	0	0	0
Olfr1216	0	0	0.000425970755403758	0	0	0	0	0	0	0.000190845048515674	0	0	0	0
2210418O10Rik	0	0	0.000378919359763567	0	0	0	0	0	0	0.000198098135082366	0	0	0	0
Gm17258	0	0	0	0	0	0	0	0	0	0.000210258176856395	0	0	0	0
Gm1980	0	0	0	0.0188682093314616	0	0	0	0	0	0	0	0	0	0
Olfr1217	0	0	0.00139756627068023	0	0	0	0	0	0	0.000374192362652017	0	0	0	0
Zfp968-ps	0	0.00092447039864273	0.00133899516236362	0	0	0	0	0	0	0.000463017812612177	0	0	0	0
Fap	0.025219334634664	0.00934497705594864	0.309226036267453	0.062647659790463	0.0180793757220116	0.0125675505843911	1.3901648389675	0.00961314154902318	0.00910890966337714	0.240151090016958	0.0626018219694134	0.014753004275035	0	1.75815658076102
Gm14434	0	0.000793401816604535	0	0	0	0	0	0	0	0	0	0	0	0
Cacfd1	0.0974054879041525	0.0946012889384604	0.106257935259908	0.0698351736686747	0.0808249471857953	0.0789106395660547	0.155187932586362	0.112854989185005	0.124534889624408	0.104448391211864	0.089643401453543	0.095830989345518	0.214732178413527	0.205761316872428
Olfr1218	0	0	0.00043123247794634	0	0	0	0	0	0	0	0	0	0	0
Zfp967	0	0.000592201792049999	0.00287583334572264	0	0	0	0	0.00400339487885727	0	0.00153117326571684	0	0	0	0
Ltk	0.0173039719537223	0.0683080542155597	0.349319693104193	0.135225332139695	0.0436558700008885	0.0695508909359374	0.13262599469496	0.0456404967834186	0.0577808004031648	0.312783296239603	0.131508534504253	0.0502026298037169	0	0.26916451335056
Olfr1219	0	0	0.000279677768699437	0	0	0	0	0	0	0.000189202193004779	0	0	0	0
Olfr1220	0	0	0.000458700299306532	0	0	0	0	0	0	0.000959465209056966	0	0	0	0
Gm14308	0	0.00175863964807836	0.00335644957946183	0	0.00249219444699202	0	0	0	0.00552977713108499	0.00370789132128835	0.0270885253006826	0	0	0
Rbck1	0.158213104994131	0.275668188535597	0.195214434922803	0.289548824483799	0.147351042568055	0.180562209058218	0.785787647251505	0.120057859604599	0.28291617014172	0.182593674739775	0.312468035234179	0.166538774779063	0.243866613632274	0.34364983376233
Zfp973	0.0974022824882368	0.0724065333115051	0.100935121362147	0.0220511056424369	0.0509267820446914	0.0285808532457892	0	0.103010597601304	0.0720518005530888	0.083414037953642	0	0.0294113745024678	0.0336960908236984	0.194522253345783
Gm14305	0.0303080551120991	0.0241653037096071	0.0288433143051933	0.0370728147132827	0.0222300358480272	0.0181969050703856	0	0.0332712710233842	0.0281678543773097	0.0328527981303777	0.0163505559189012	0.0264107442160847	0.0271021562265336	0
Gm14301	0	0.000957644714959924	0.000263479860192317	0	0	0	0	0	0	0.000285998543752615	0	0	0	0
Gm14390	0	0.000741893808584572	0.00134913102037418	0	0	0	0	0.0038971100590646	0.000504467030330223	0.000536903058939236	0	0	0	0
Trib3	0	0.0167044658761665	0.000746999829852415	0	0.00361200558416063	0	0	0.00139091440799553	0.0124271849775262	0.00363240789859132	0	0.0040177294364572	0	0
Gm14164	0.0170303759024219	0.040602054800438	0.00823349014962342	0	0.00750942673502312	0	0	0	0.0221829405172709	0.0106163421256343	0	0.00807490977227083	0	0
Gm14295	0.0504428401114345	0.031052390403682	0.0360024232520042	0.0287234098257121	0.0418976694283431	0.0444740184997461	0.2308082906338	0.0397592639532609	0.0331755683556131	0.0332629891622328	0.0181382862947109	0.0142903156831595	0.0501075491787982	0
Gm14408	0	0	0	0	0	0	0	0	0	0.000198485744317175	0	0	0	0
Nrsn2	0.140175941520756	0.244216549854229	0.0877001953907093	0.261860953529872	0.217501234507902	0.0583114148545608	0.46223620083977	0.0766964051854603	0.19521777014581	0.0738613241463636	0.190189597953577	0.125202835584509	0.0931410507698719	0
Olfr1223	0	0.00120953763972276	0.000636854228568908	0	0	0	0	0	0	0.000454004308598905	0	0	0	0
Slc2a6	0.0244140456983826	0.0781921681743686	0.123607461712423	0.111320744354197	0.0456404766258719	0.0877802980073922	0	0.0491559606033399	0.0871215592928928	0.129078743171269	0.156094035657409	0.0421020767391043	0.118467810057531	0.290714576428862
Sox12	0.0194358363954563	0.0560704159329265	0.0457267222997882	0.0335476336724425	0.0527091637431392	0.0402175162693363	0	0.0537393590260343	0.0443417967924465	0.0523747937946209	0.0817999593889053	0.0611842064183889	0.0306507185192302	0
Gm14296	0.377222371255809	0.329905993699939	0.281070790266811	0.125944697607515	0.274780258850446	0.449651527609816	0	0.563286902327154	0.364859816011344	0.226808978366476	0.136586998647483	0.293050401009182	0.30600943246255	0.184080700979309
Zcchc3	0.175514565828375	0.0488239480885379	0.0437380048871285	0.0561146418003727	0.172471556362359	0.106217149090384	0	0.0916381267732059	0.0469391309189101	0.0322832762241856	0.0593986995397219	0.115474243924082	0.185460112995543	0.0948208833513493
Gm13398	0	0	0	0	0	0	0	0	0	0.00192321594280669	0	0	0	0
Gm14419	0	0.00606129359756916	0.00840266327731657	0	0	0	0	0	0.00346440873830218	0.00531473388676688	0	0.0159547921020692	0.0164596590217037	0
Gm14402	0	0	0.000684239347197345	0	0	0	0	0	0	0	0	0	0	0
Gm14421	0.00793645754630129	0.0168438551605063	0.0180203379632026	0	0	0.0057683300223119	0	0.0122664550865907	0.00862720610607925	0.0139150956153237	0	0.0032297863819287	0	0
Gm14401	0.0132073876843751	0.0527516657613391	0.0504987345184873	0	0.00564814730599458	0	0	0.0146697007648311	0.0623262804451882	0.043749593361911	0	0.00815958920785041	0.021219078497859	0
Gm14407	0	0.0140393107226407	0.0105711499400907	0	0	0	0	0	0.00546123986027046	0.00536619724655886	0	0.00323607001302194	0	0
Gm14415	0.0184521014072182	0.0488212691142898	0.0380323275314916	0.0122948602566183	0.0108708400663658	0	0	0	0.0253235968620033	0.0237461201225399	0	0.00837254028182251	0.024618592395976	0
Gm14411	0.0530593735760211	0.0297333490805499	0.022298422882902	0	0.0110820012160662	0	0	0.033784355059322	0.032861172323906	0.020114398235603	0	0.014589896764507	0.021219078497859	0
Gm14416	0	0.000956828674747852	0.000721327306249705	0	0	0	0	0	0.000840558140692117	0.000422066407164321	0	0	0	0
Mymk	0	0	0.00183525507093769	0.0200982401980883	0.00407218020863408	0	0	0	0	0.000165214142475984	0.0249476100189602	0	0	0
Gm14413	0	0.00922130852673286	0.00504286114055398	0	0	0	0	0.00312479884107461	0.00455940598448867	0.00589463090609944	0	0	0	0
6820408C15Rik	0.0984268047812874	0.0401218167658867	0.0202105590949136	0.019498650693372	0.0153038683889753	0.0240751651173332	0	0.0291754558325843	0.0239754047117448	0.0248142793557065	0	0.00917790378824473	0.0106245989213907	0
Gm14410	0.194586632906903	0.209522268691904	0.196161709197233	0.171719053121219	0.0882894854779213	0.122503923886571	0	0.168642342286044	0.216257415355327	0.172324446078522	0.161571624331731	0.0879170649697639	0.130965257971312	0.469327393315304
Gm14158	0	0	0.000359424742137907	0	0	0	0	0	0	0	0	0	0	0
Gm14400	0	0.00146040229784817	0.000677010202250007	0	0	0	0	0	0	0.00100151375106097	0	0	0	0
Gm14409	0	0.000785438103236099	0.000370173185566299	0	0	0	0	0	0	0	0	0	0	0
Defb23	0.00840856193410378	0	0.00152349065364422	0	0	0	0	0	0.00207579344609735	0.00080138154493002	0	0	0	0
Gm14412	0.0761234636118582	0.0615441017214347	0.0870095874379871	0.0294119085545181	0.0154818597007513	0.00686029153494907	0	0.0449924852281495	0.0366808283184959	0.0461266491453837	0	0.020942998669677	0.0135906126920014	0
Ifih1	0.0567095469637602	0.0033725272310819	0.0207554204158638	0.207827346607877	0.000550866670269335	0.0436391205313242	0.421323980403679	0.0637791740123906	0.00638337951954184	0.0168946533726533	0.209816948064457	0	0	0.296946575587728
Gm14418	0.0299314795954913	0.0405940219824149	0.0327676997741647	0.0169676731890402	0.0503592493077115	0.0279515479397846	0	0.0532909882221813	0.0395217276711131	0.027555318671722	0.0246232640598838	0.0102381199374194	0.0817215117295997	0
Gm14404	0	0.000563574849953832	0	0	0	0	0	0	0	0	0	0	0	0
Gm14414	0	0	0.000434146998613725	0	0	0	0	0	0	0	0	0	0	0
Defb26	0	0	0.000260615019128882	0	0	0	0	0	0	0	0	0	0	0
Defb28	0	0.00203411125888515	0	0	0	0	0	0	0	0	0	0	0	0
Zfp970	0.104840268766399	0.0351705290650525	0.0264961261211739	0.0455918195961943	0.0282674430425631	0.0976283853929262	0	0.0534816481711287	0.0292573543929953	0.0284945084045946	0.0356509500312847	0.0861271915667481	0.093779792993726	0.367038538574825
Gm14403	0.0648469639732657	0.0214832248755932	0.0235994778294682	0.0393353202172005	0.0473186496795699	0.0211862710933224	0.129052240346892	0.0320056191773611	0.0332891017771201	0.0210537187369995	0.0797794301543344	0.0631862818444041	0.0578895577787933	0
Gm16363	0	0	0.000585190322807247	0	0	0	0	0	0.000541270289922771	0.000137799298353533	0	0	0	0
Adamtsl2	0.0135495479870792	0.00683586144155055	0.0108007182641371	0	0.00543506913136182	0	0	0.0190797400543294	0.0134508960897932	0.014835579527075	0.0361323890735655	0.0130952333022115	0	0
Gm14406	0.0106249375784917	0.00494736545760563	0.0102560639804304	0	0.000844847121111623	0	0.16739203213927	0	0.000435982432349478	0.00417920511858307	0	0.00242823355721647	0	0
Gm14324	0	0.00887789805279376	0.00572726689951096	0	0.00593361036196186	0	0	0	0.00254359387769386	0.00598554761801942	0	0	0	0
Gm14322	0.0896683346163195	0.0489426025792263	0.035611727677519	0	0.0259096000810805	0.0702186738440841	0	0.0546835316572515	0.0454279908822282	0.0298959371248614	0.0513198566842263	0.046044127858261	0.0583658479473732	0
Fam163b	0.046834738853433	0.113027912694236	0.153602008223245	0.0744804212658138	0.078536708324459	0.0462916686997495	0	0.0516088966300788	0.0804382574766379	0.183831738222606	0.189646170150338	0.079280225125928	0.0508659246117042	0
Gca	1.03345230711397	0.170613512368685	0.320198861183981	0.118418486603902	0.542714773840104	0.168463170246288	0.189883032052256	1.24261220250346	0.204380917807643	0.296160363973198	0.263927975752754	0.496804232602854	0.23995631754253	0.068970273811987
Dbhos	0	0.000687843440229707	0	0	0	0	0	0	0	0.000256514157798737	0	0	0	0
Gm13590	0	0.00287008865875224	0.00665083419453274	0	0.0121703743483086	0	0	0.0257713904074593	0.00536201641903216	0.00341278893368611	0	0	0	0
Gm14325	0.241868553859388	0.16501589149666	0.170193827113793	0.170472530438899	0.152692377405219	0.162206501251225	0	0.17974786022733	0.16771952334538	0.146647144577016	0.0422097328851662	0.175979514683872	0.116280262261443	0.26267402153927
Gm14429	0.0190827522346645	0.0153525358942457	0.0159154634055393	0	0	0.0117082308863131	0	0.012580210404019	0.00802454018055018	0.00935257672788226	0.0299043062200957	0	0.0164868500883695	0
Rps8-ps5	0	0.00191487519612211	0.00135713837837869	0	0	0	0	0	0.000470043559876781	0.0040884109777999	0	0.00423601015286913	0	0
Gm14327	0.0150576647298823	0.00738945839637146	0.0122072289203204	0.0285067263912734	0.00444648330134331	0	0	0.0184749022915988	0.018184470999242	0.00951238467349489	0	0.00294396457821819	0.0107043688811151	0.116395465232675
Defb36	0	0	0	0	0	0	0	0	0	0.000175340950038998	0	0	0	0
Zfp972	0.0233938262881025	0.0207697157550139	0.0159464682992126	0.039114031379018	0.0146784315445842	0.0351125313718498	0	0.0436912596273777	0.0125592049733212	0.0105723334876659	0.0199712414123662	0.0115202809047118	0.0514340916408415	0
Rem1	0	0	0	0	0	0	0.220694195857374	0	0.000524318742171921	0.000454424288505619	0	0	0	0.885802005226011
Gm14326	0.19049537846718	0.210036150791485	0.174968638705807	0.0666688243722201	0.117027895485537	0.194678151919324	0.321486550496631	0.167334722258415	0.205134804352358	0.160738609773999	0.0546939967554564	0.123274799237258	0.187692594633681	0.322156782105103
Dbh	0	0.000820473639740855	0.00113256045668045	0	0	0	0	0	0	0.000331591472276416	0	0.00531985070370985	0	0
Gm14428	0	0	0.00128476362581096	0	0	0	0	0	0.00118297906067914	0.000528307387209132	0	0.00273875958291978	0	0
1700030C14Rik	0	0	0	0	0	0	0	0	0.00172672504148457	0.00042449677874106	0.028162667567872	0.00509705818189974	0	0
Zfp971	0.192030248130595	0.1054787795664	0.0965838889883848	0.0409572499795137	0.12765586389946	0.171128256037481	0.458205690142119	0.12500159500781	0.100828900194659	0.0822649684177369	0.0809826564603188	0.0961865348695768	0.169939719266205	0
Dclre1c	0.256428374095516	0.254573782886634	0.281878720259293	0.866071547457576	0.141607234798216	0.18143814345493	0.59032515366648	0.264332086789915	0.201147822485425	0.296622316782698	0.989848320085984	0.142040460812917	0.0956556000355271	0
Olfr1238	0	0.000679541532355283	0.000614950398397268	0	0	0	0	0	0	0.000955129810498481	0	0	0	0
Kcnh7	0.921815047336183	7.2419475546058	22.9963215063183	1.42548318000141	1.20144276701545	1.90688702482441	2.1683923312059	1.20549957550102	7.92632464465757	24.8574170834016	1.32875804356395	1.31493169645526	1.93124830786531	2.36760422557961
Gm22020	0	0	0	0	0	0	0	0	0	9.07472670825287e-05	0	0	0	0
Gm13569	0	0.00973178606351821	0.026168289161893	0	0.00325051349987014	0	0	0	0.00585297609842977	0.0235704154265524	0	0	0	0
Zfp931	0.203530084846987	0.110268638745647	0.115098682868608	0.0918913223175176	0.164350353669335	0.133149185736508	0.441359111389721	0.180443079809045	0.149710575547408	0.126754578893818	0.253963929629375	0.157764713524487	0.220233138759443	0.690338882628845
Fign	0.11345546341323	0.118384281546521	0.0584513457382897	0.0377467599637003	2.91209019379864	3.63257571605059	0.496152613183007	0.11439868763533	0.134318561733107	0.0737046817981244	0	3.06408597651516	3.94141810271797	1.56706619141682
Gm13577	0	0	0.000279970318666696	0	0	0	0	0	0.00262361677234506	0.00155797977235297	0	0.00352402539553661	0	0
Suv39h2	0.00875701217750113	0.0416608661145714	0.037262906748544	0	0.0159118965542634	0	0	0.0223149667645442	0.0417219669112708	0.044640856409907	0.0170881749829118	0.00583342474987955	0.036112743260513	0
Gm13184	0.0418179362307212	0.0134018118680242	0.0137883178033164	0.0294483486158936	0.0085864109307639	0.034108207455118	0	0.0149215044905593	0.0144963764759434	0.0186456777982827	0.0447829007151041	0.0194127575330083	0	0
Olfr1247	0	0	0.000281837442589008	0	0	0	0	0	0.000668854758122388	0	0	0	0	0
Olfr1250	0	0	0	0	0	0	0	0	0	0.000319222376205056	0	0	0	0
Sardh	0.152080145119297	0.00150343617718381	0.00197079602643542	0.106228806207098	0	0	0	0.146065652688534	0.00423023582647292	0.00189985381250198	0	0	0.0258597790675634	0
Sardhos	0.0958297675942213	0.00484314358794034	0.00267739257112797	0.0683493387512626	0	0	0	0.0893804581783255	0.00151498408507006	0.00155226308063287	0	0	0	0
Hspa14	0.113174435326435	0.171992927578806	0.170290263868893	0.222204387765972	0.172007398996964	0.129587867074231	0.428394560558867	0.0797169156080246	0.153249929813661	0.171789672888281	0.141045364084319	0.136401766323331	0.227269072024633	0.201056711176598
Grb14	0.094464528913789	0.333310685258	0.508969478683287	0.142664275452	5.61625522365552	3.16689384521144	1.68155196245904	0.0995296300379537	0.329891535900626	0.564760657340171	0.16347793251194	6.15713281983241	3.1417940063023	1.12130354893322
Gm45902	0.0286663151259817	0.0163936214810566	0.0182125899031197	0	0.0247202021587163	0.0293132559927537	0	0	0.0149468253663272	0.0186867126963611	0.0666773809703712	0.0277180372747649	0	0
Olfr1254	0	0.000565230799561924	0	0	0	0	0	0	0	0.000325842841930678	0	0.00585683093906085	0	0
Cdnf	0	0.00840335075263115	0.00756632631252734	0	0.00303267035115897	0.0114767343640971	0	0	0.00419698194169452	0.0049662154631327	0.0270241055021079	0.00858842107715087	0	0
Gm13182	0	0	0	0	0	0	0	0	0	0.00024714004596014	0	0	0	0
Olfr1256	0	0.0138276303729223	0.0191714711025603	0	0.00462386478339737	0	0	0	0.0139456479273102	0.0214128533289959	0	0.0059475804053395	0	0
Olfr1259	0	0	0	0	0	0	0	0	0	0.000200477240079554	0	0	0	0
Fam107b	0.212359203745385	0.0304031903905408	0.00223305285983227	0.247059825778697	0.139071623022934	0.0483551668869891	1.01064996113731	0.228565332561574	0.0456321227869039	0.00756637947820546	0.283595291789475	0.181094457462417	0.0319296090548927	0.500423112236214
Gm13185	0	0	0	0.0119095257150479	0	0	0	0	0.000822425639152198	0	0	0	0	0
Gm13180	0	0	0.000301352926979202	0	0	0	0	0	0	8.2960448241275e-05	0	0	0	0
Gm13191	0	0.000612633382540047	0	0	0	0	0	0	0	0	0	0	0	0
Olfr1260	0	0.000322943842391004	9.70748804855328e-05	0	0	0	0	0	0.00126831253047121	0.000594199950223849	0	0	0	0
Vav2	0.0507857811153727	0.1297064695543	0.0201508374551847	1.04886341133069	0.0499846467101438	0.372834662461744	0	0.0405684339086531	0.133833340838124	0.0140278373579522	1.23757289177624	0.0305188904379143	0.181473020007593	0.550301408041086
AA645442	0	0.00213200224850554	0.000231599329084536	0.00820274562301493	0	0	0	0	0.000173006103361216	0	0.024975024975025	0	0	0.243664717348928
ENSMUSG00002075812	0.0239091452480574	0.00329541939804902	0.00189092067757203	0.0223222257937783	0	0.0101772883632885	0	0.00348514873569259	0.0089889806383796	0.00226582103411931	0.0365978626848192	0.00425406646213115	0	0
Brd3os	0	0.0440612878633476	0.0391380700686118	0.0339254247712429	0.0234259760647466	0.0288154464226556	0	0.0664457407363909	0.0466987174573088	0.0403593772791957	0.0351815367295243	0.0376406459988184	0.0140961015821464	0
Rpap1	0.186939809502945	0.153442769468428	0.165030097501289	0.189109360820529	0.152812136345541	0.157019553985505	0.138262865359622	0.190690653794257	0.13949469546415	0.137518822568118	0.18464717645895	0.14469600168439	0.198490859700844	0.405748146088333
H13	0.449358862742796	0.461665778269349	0.363409800511248	0.871099302404076	0.516964127892644	0.454657525464086	1.27444938671682	0.424344747695242	0.419187576256311	0.381864978121098	0.710473891850204	0.386862076835196	0.418788590150325	0.665033054967552
Olfr1264	0	0	0	0	0	0	0	0	0	0.000148456522035721	0	0	0	0
Olfr1265	0	0	0	0	0	0	0	0	0	6.1816869884372e-05	0	0	0	0
Mcts2	0.0787794227659191	0.0378890783279171	0.0346688226173905	0.14554785738718	0.0474754539587448	0.0423741644527632	0	0.0454023425920283	0.0294664031750292	0.0418502723027515	0.128560640578863	0.0905190711567943	0.0113409544547269	0
Id1	0.260026635576311	0.00777267297083134	0.00249304347180771	0	0.00490838629914335	0	1.88186037595355	0.252466707378803	0.00674544743977246	0.004146699119445	0	0.018073531925665	0	2.37403658866201
Gm14162	0	0.00122918135538386	0.00023612847344099	0	0	0	0	0	0	0.000237225991229233	0	0	0.0163965606574365	0
Olfr1268-ps1	0	0	0	0	0	0	0	0	0	0.000159924725350874	0	0	0	0
Olfr1269	0	0	0.000274326912858246	0	0	0	0	0	0	0	0	0	0	0
Cox4i2	0.0100386286430183	0.00182462065308023	0.000941712086702968	0.018999848001216	0.00487708621062419	0	0.556140161673529	0.0315728126069988	0.00495485309619861	0.00571686356838007	0	0	0.0285143997718848	0.691343431690161
Bcl2l1	1.07718035536698	0.507894808310673	0.485124946359118	1.94222759906663	4.57326540240165	0.481716060134392	3.13568508442996	0.975426878236959	0.448510990198566	0.493309521383291	1.00059449043972	5.31172381419367	0.409092683440225	1.42617956996314
Gm13768	0	0	0	0	0	0	0	0	0	0.0001141074054896	0	0	0	0
Phactr3	2.93725580658194	1.82666387499554	1.36289198496198	0.155147912379795	2.24433406789678	5.02957342347486	0.408837019945063	3.33516699640414	1.63882671332185	1.22017327568654	0.35337647542748	1.93574209324118	4.33306243795847	0.0792066660330133
Olfr142	0	0	0.000635649570203664	0	0	0	0	0	0	0	0	0	0	0
Olfr1272	0	0	0.000513726726766529	0	0	0	0	0	0	0.000438702357033702	0	0	0	0
Olfr1273-ps	0	0	0	0	0	0	0	0	0	0.000155676931323729	0	0	0	0
Olfr1565	0	0.000606118573036864	0.000313776816700307	0	0	0	0	0	0	0	0	0.00559419278035857	0	0
Tyro3	0.183620960437419	0.218163295720944	0.363818769800022	0.265012435311004	0.896756725670622	0.155458462964794	0.339502731665661	0.188067324196356	0.255871779947575	0.46897245913817	0.250499046068266	0.745987265160598	0.347829412185793	0.577200745642261
Cobll1	0.0547687578890318	0.0599383164586124	0.0230672761016331	0.0649733918513416	3.0703073457502	2.44556495675949	8.4484356234606	0.0200154900767407	0.0503108290303148	0.0217288781144718	0.0435682526914077	2.84900164642597	2.56976697391213	4.19375641464942
Sycp2	1.03441383708838	0.55292234699944	0.383421175527868	0.074504714296739	0.355970458822865	1.39738484890518	0	1.36161172196558	0.606266791416862	0.411235453223408	0	0.389882063111281	1.38184826632016	0
Ppp1r3d	0.100000967879895	0.0328830995576166	0.0275901782600849	0.0367192204075739	0.0138300418750391	0.0288124507520077	0	0.138259425776664	0.019023034567983	0.024114707542149	0.0655455914922956	0.00491627582273876	0	0
Gm13998	0.00991023310850318	0.00503857013542098	0.00133897693533701	0	0.0108945543082463	0	0	0.00362873932515609	0.00461073405221815	0.00762139530989261	0	0.0200009228297388	0	0
Fam217b	0.0394148311142119	0.0264883585247632	0.0411328905748507	0.0803010946345098	0.0213478461626126	0.0459408586329942	0	0.13904295211058	0.0338838880485334	0.0489138148647805	0.0502039450627612	0.0482739349693073	0	0
Gm13594	0	0	0	0	0.00681966147619386	0.0202663296540488	0	0	0.00234738477861814	0.000550629354993233	0	0.00600483749708765	0.021664341360694	0
Cdh26	0.00735601339382919	0.00115304824446099	0.000855725829737911	0	0	0	0	0.0294268171653172	0.00153777829173746	0.000133990986104786	0	0	0	0
Gm14292	0	0.00070777329002327	0.00035814222744696	0.00781811927322763	0	0	0	0	0.00203735282672518	0.000236502741255973	0	0	0	0
Tpx2	0.0214522381812773	0.042775250247188	0.009489760681599	0.00972032675850431	0.0167075504094037	0.0620788817494554	0	0.0274028595765149	0.0510378163221142	0.016108186332369	0.0301422715215819	0.018245521449323	0	0
Brd3	0.307272452792144	0.325291428521011	0.26993679819236	0.330039566611219	0.296024642562618	0.505371175943609	0.613114635408253	0.304799696098723	0.268703403302192	0.229437721612499	0.375511354695916	0.346845015430017	0.429779641873795	0.225905895971784
Foxs1	0.0231421483319139	0	0.000239580747109081	0	0	0	0	0	0	0.000218841567415086	0	0	0	0
Cdh4	0.542973496506107	0.739733926478909	0.370514152391998	0.0948832282443144	0.0532617406596309	0.661784363965291	0.958495891283766	0.745500707488221	0.856163840692374	0.458382133286402	0.0152225537356147	0.107728240529348	0.557510753676089	0.428997815550441
Gm14300	0	0	0	0	0	0	0	0	0.000482470472686454	0.00024900666262147	0	0	0	0
Slc38a11	0	0.00296659886304557	0.002228429133961	0.0131986020040757	0	0	5.52954704345	0	0.0101164373771738	0.00107991021498548	0	0.00616051846923437	0.0262172677412251	5.62533221659756
Dusp15	0.10246016748227	0.0864446273241479	0.0874644518309464	0.0566423439137263	0.496248515575743	0.542126116355196	0	0.093941844699149	0.0956385237058973	0.111283522140475	0	0.519100963390643	0.358958499481973	0
Wdr5	0.129752928483395	0.145104962839464	0.133620042102601	0.168378839253099	0.136963856570824	0.0976627031974284	0	0.0909290330781449	0.121053376267775	0.138660235352914	0.298067500943569	0.163057640183147	0.123428994394244	0
Gm24138	0	0.00137897406535896	0.000241599179761121	0	0	0	0	0	0	0	0	0	0	0
Gm25541	0	0.00167439191715568	0.000795926774608215	0	0	0	0	0	0.000571305169511957	0.00343822488294065	0	0.00377459906208763	0	0
Gm13421	0.00936459359536715	0.012233957972583	0.0132423448863224	0	0.0186751231859799	0.0252681844090604	0	0	0.00810560493424519	0.0151519295853822	0.0184026499815973	0.00750754744557832	0	0
Taf4	0.113895077239098	0.0952154669810896	0.0877758287185821	0.159467355436476	0.107062008496794	0.164095001082247	0.501578837068901	0.164102244468477	0.0986786703529396	0.0837384641884032	0.0930278800376187	0.0885422284353964	0.179774071576829	0.216590859865714
4921531C22Rik	0.0576604394752698	0.0956297413977731	0.0727146949295174	0.0971806003743867	0.0390052971777734	0.030224486064145	0	0.0417485029753146	0.0703913630027043	0.0641263551508038	0.0428464977645306	0.0386546174043513	0.131617088044657	0.0792066660330133
Scn3a	0.0723684857791596	1.55421448470036	1.08126943001623	0.156105702875096	0.155352790670309	1.66212014066378	0.266252178048003	0.157626646677477	1.55332098576967	1.01253184087252	0.19698210336311	0.206152701709894	1.6933198604294	0.362263859134232
Gm13595	0	0.00992239801573159	0.00507900414935972	0	0	0	0	0	0.0132003822826014	0.0052189343939497	0.0340738721548317	0	0	0
Ptprj	1.31130435137756	1.56930947443625	3.21566456675607	9.81986918065709	1.19106094439327	5.95635458444809	1.34013785616207	1.34191513008403	1.74685538876575	3.86934347282037	7.62242212134489	1.20324886943275	5.49538644396292	1.92384016026378
4933423P22Rik	0.0413756275036351	0.0699455570140264	0.121476185648544	0.093359406606999	0.0182254157652443	0.242831807471217	0	0.04693681318014	0.0859485950884285	0.177905655206352	0.16771388777979	0.0189854928313315	0.160389404050569	0
Lsm14b	0.0976151755209992	0.112431721104722	0.0733184994172029	0.122433384010669	0.115826015521096	0.168403661494077	0.192856591838309	0.0967088102022471	0.129507915709842	0.0907368326229412	0.170213159667013	0.12098014467803	0.126270973446279	0
Psma7	0.31586133929955	0.318890479126213	0.295720834961402	0.449832037729605	0.528903749812305	0.409953316412125	0.345195709717756	0.394579568017997	0.360696270450879	0.346037153621083	0.539545092056904	0.81604371063243	0.413813573412656	0.68634523438826
Rxra	0.0472069876043463	0.0424983833617268	0.0100844368928344	0.0797957260346035	0.0377483776348518	0.0256626655821967	0	0.0747522508769203	0.0360851753820587	0.01959649405174	0.107764372545431	0.0464130929255164	0.0467008921127094	0
Ss18l1	0.0922540284244533	0.179494773744373	0.224999150605694	0.216841549897639	0.122246582308799	0.077776679848482	0	0.0706289420075317	0.180788737714043	0.208659061415988	0.124781550782038	0.0777873815448029	0.301829080602273	0.174538346074633
2810430I11Rik	0	0	0.000744396459513686	0	0	0	0	0	0	0.000259696590240903	0	0	0	0
Mtg2	0.333030496874244	0.29138635599804	0.278379262356462	0.439641641950716	0.207648887747981	0.299352127337393	1.22756465957174	0.333569852661985	0.273792532170349	0.306034855373722	0.419828142747899	0.222575612947638	0.32309847011148	0
Ttll9	0.0236934125305854	0.0103306203093719	0.00631851821719569	0	0.0079823393579417	0.021398701538399	0	0.0082203041512536	0.00691083073334322	0.00982123542961669	0	0	0	0
Frmd4a	29.2572114127499	7.93048754944777	7.61246215696821	11.5596598987098	0.841932263007213	14.979767980306	1.54488452399034	26.7625178493687	7.64472075651741	7.24511363855544	12.3967092791798	1.1072873166242	4.17443180223507	1.94489258993704
Nup160	0.227689510405768	0.326274647251949	0.344113735517811	0.254419054212681	0.418162915416253	0.267902414658951	0	0.34077156340301	0.364244934227384	0.354925037245073	0.376916094492373	0.457460013787611	0.294591835361478	0.238519683895839
Gm2639	0	0	0.000694277103243826	0	0	0	0	0	0.000386761434563137	0.00068643300131019	0	0	0	0
Gm13188	0	0.00222902684844966	0.000605075451627494	0	0	0	0	0	0	0.000611391026785694	0	0	0	0
Gm10862	0.239565371947704	0.155940921797727	0.16764931076415	0.0198059021588433	0.00457138050662782	0.01512657921487	0.0303919959639429	0.161830559896151	0.186063682420377	0.164428400476487	0	0	0	0
Gm38085	0.0807637256777512	0.0846360442702072	0.100748960291134	0.0114585338576758	0	0	0	0.0354209129132202	0.0876452772653312	0.0767089608773041	0	0.00589836874713929	0	0
1700080N15Rik	0.0721424591074637	0.151231643292017	0.118709597235303	0	0.0201467172308757	0.0114767343640971	0	0.108827343284362	0.17417390930277	0.155528693157685	0	0.0163702317110663	0.00933586521998099	0
Gm13189	0	0.000361450338277757	0.000963168355408328	0	0	0	0	0	0.000373662963853526	0.000647546333769776	0	0	0	0
Gm37814	0.0639045766361223	0.099053841127809	0.0750369257299006	0	0.00314393928675965	0	0	0.0862999708130028	0.0683905494035782	0.0811163490274508	0	0.0033807723306774	0	0
Gm37107	0.393821438683422	0.0585798148967331	0.0469879867015164	0	0	0	0	0.271074163329265	0.0699365967577499	0.0508251393558914	0	0	0	0
Gm38348	0.268246376072801	0.0478914351743657	0.0501100502794745	0	0.0107065882803624	0.0129281145120671	0	0.513610775870006	0.0644937772780333	0.0567500216850373	0	0.00563844063285858	0	0
Pdrg1	0.124888794900727	0.146070411976899	0.121427228085589	0.108580869335991	0.133903323325807	0.0765219599262662	0.140516538796616	0.1020271558807	0.152063572924717	0.168774203149258	0.169068816217172	0.12712524876508	0.102678438807566	0.360993584089274
Hrh3	0.108365187064037	0.201335138007767	0.136916580943719	0.121635433749128	0.149500913186113	0.150181755972672	0	0.0720071958988733	0.197642553275053	0.130235565006362	0.189556684757386	0.157787147196795	0.0848699551549737	0.615846351480656
Gm13187	0.698454693358559	0.117355547846952	0.11314214384546	0	0.0083503269320767	0.916971724812501	0.188430374976446	0.552629372181535	0.14815359403556	0.121826636156335	0.0526114388773126	0.0143788130342142	0.511960935683791	0
Gm36988	0.391437458267176	0.0464898923037196	0.0464697676680017	0	0.012602405673346	0.408125921302767	0.242154203796978	0.197044077353891	0.0453018011409778	0.0359434970560216	0	0	0.358643089481093	0
Xkr7	0	0.0268972916198875	0.0442259540680639	0	0.00383926237019934	0.014610313712656	0	0.00968614000540487	0.0287546669553829	0.0515797191355138	0	0.00531985070370985	0	0
Gm17180	0	0.00431675286293238	0.000460083115046251	0	0	0	0	0	0.00113127097237763	0.00187706803376813	0	0	0	0
Gm23691	0	0.00138269097658634	0	0	0	0	0	0	0.000454669600013058	0	0	0	0	0
Gm13175	0.00481817183142566	0.00276420344529487	0.00179137315370445	0.0468788210144847	0	0.0348104309064916	0	0.016118491315281	0.00315996303934433	0.00191635935229587	0.0465121315219965	0	0.0144848184617702	0
Gm13179	0.025933667849725	0.0049710169169738	0.00285034454998425	0.0206229039205411	0	0	0	0	0.00551832529927617	0.00370676220324952	0.0284802916381864	0	0.00831208211007192	0
Scn2a	0.696465769572776	3.42516667100311	4.14098644880103	1.29666959406779	1.25597843675556	1.75697119118234	0.380235264967326	0.836795333242235	3.31120186591759	3.6821871051791	1.56450935264964	1.26379246447056	2.43435063403123	1.84846780695344
Mga	0.816031902985468	0.752223049149203	0.635223060193253	1.02328515161917	0.63400356402587	0.94131983935472	2.14969774832211	0.744402584437322	0.672970775807119	0.617430366366049	1.23358946030513	0.710689979328701	0.737712157809145	1.03949162874339
Gm52953	0	0	0	0	0	0	0	0	0	0.000262697068773567	0	0	0	0
Col5a1	0.00804016221831291	0.0083042440107789	0.0974058378571902	0.0154149710198545	0.0033505709037763	0	0	0.00767296591591811	0.0160108779651923	0.0742968129144513	0	0.0140212424711864	0.0170211027632058	0
Ccm2l	0	0.0035311199293337	0.00429411760402386	0	0.00244084013717522	0	0.61117941725605	0	0.00375114884267504	0.00387374131924251	0.0608092713355871	0	0.0154889393484113	0.0439974305500559
Gm13372	0.0062975623395696	0	0.000276071815002952	0	0	0	0	0	0	0.000206796187116717	0	0	0	0
Osbpl2	0.532271200748864	0.466548622467683	0.477431791123685	0.48465261193576	0.375038266522259	0.290521380757221	0.574744549017295	0.394321026388322	0.48046322065507	0.436225398718704	0.355342300802222	0.361521552561072	0.415289999595862	0.383886859887701
Prpf18	0.193944169890998	0.321725179553238	0.305957444738321	0.223893610784301	0.278147039255489	0.187530393098482	0.335122036378147	0.288944601432424	0.329646530551576	0.366087056202816	0.483859341954652	0.282281886615666	0.195000255997748	0.495677592167181
Gm13196	0	0	0	0	0	0	0	0	0	0.000345326122640459	0	0	0	0
Adrm1	0.0956395452025186	0.086666677639784	0.0720600777242343	0.0887966358925164	0.0919553154607662	0.0734159848457717	0	0.090445501592462	0.112749321125622	0.0958101340153869	0.189742778674572	0.159080816714496	0.0971432945216677	0.106612081281051
Fnbp4	1.35359196970547	0.954665350916373	0.830969380649927	1.73529484557954	1.3213109442136	1.43039702810761	1.10123970981569	1.19929133527271	0.77774685603806	0.741222045384045	1.64831154072532	1.33791051110932	1.24414319811473	1.16167220476025
Rpl30-ps3	0	0.00181569400074265	0.00119000727686031	0	0.00369484974893496	0.00893933055141367	0	0	0	0.00072859998778629	0	0.00698882347350118	0	0
Fcnb	0	0	0.00105158592171301	0	0	0	0	0	0	0.000339356481019894	0	0	0	0
Csrnp3	0.180585554647131	3.69129736302709	3.828700600635	0.301795556722074	1.38356879904369	1.68831650384517	0.811834880063327	0.342439348711652	3.30142914240439	3.44396142500439	0.598877178948493	1.33232170837941	1.62735648299709	0.211293103397625
F730016J06Rik	0	0.00381804998380146	0.00619693815018937	0	0	0	0	0	0.00172384823541438	0.00450580562044601	0	0	0	0
Gm13619	0	0.130479407002572	0.119812345269975	0.0134706259530468	0.0318604861067776	0.0527220693352649	0	0.0119581884700996	0.125462855353983	0.11335140458231	0	0.021739862389478	0.10091034846478	0
Gm13617	0	0.0513955440205002	0.0476742017428636	0	0.0399901219266364	0	0	0	0.0444058116850794	0.0433582506906994	0	0.0181524125662824	0	0
Bend7	0.239368227799207	0.14631202359415	0.0631709965150335	0.01383562174517	0.0288413843942021	0.941496807815956	0.332078110499869	0.11954780655608	0.156605837005535	0.0648423108319913	0.0278520499108734	0.0134338759056915	0.894225381500387	0.497701203585021
Gm13176	0	0	0.000185869183781501	0	0	0	0	0	0.00044510424719808	0.000463691731801444	0	0	0	0
Galnt3	0.0286977332039645	0.00747524741694637	0.0479142895750914	0.185232973978598	0.0145162900095755	1.6063872300372	0	0.0166657153658295	0.0100598036371758	0.0601579351946057	0.268603796446413	0.0337859150369909	1.51292205387764	0
Gm28638	0	0.00137447623646375	0.00324676006173873	0	0.00387621388483071	0.0309906103379523	0	0	0.00153818136187754	0.00239456192136553	0	0	0	0
Mapkbp1	0.415448740697161	0.60357048580946	0.482022635639661	0.234970487647371	0.26095782635589	0.311589112897971	0.168812684348593	0.254260588860782	0.473026632431211	0.430494147027637	0.206166528533395	0.206861292013245	0.212644527954689	0.3426178231058
Gm13999	0	0	0.00130065161292677	0	0	0	0	0	0.000249084471344239	0.000652095218457106	0	0	0	0
Lama5	0.168413158095786	0.0300888013372561	0.00745065124905918	0	0.0021935654827555	0	0.28181872263696	0.097875196793686	0.0172420117081848	0.00594587315810089	0	0.00485883150932799	0	0
Jmjd7	0.00601682545069031	0.00628157590769828	0.00326034915737832	0	0.00642308266882549	0	0.174861859131286	0.00903330126511384	0	0.00228510525949598	0.0351815367295243	0.0124753324496552	0	0
Sephs1	0.180854908506558	0.132330350870764	0.104451265591994	0.0859335657867751	0.0945358804669116	0.146821417365803	0.514698803721394	0.0832414183776922	0.102297334457286	0.0952345288301297	0.0894044854875633	0.138513637791322	0.0912011584959052	0.134386926839757
Hck	0.0403149614828829	0.12377350284632	0.0870754444361323	2.43893935559297	0.0386882516398098	0.030441400304414	0	0.0183209383272719	0.136752408408506	0.106828139448264	2.06622427027846	0.0088532950236012	0.0242233978644653	0
Rps21	0.377826452960998	0.344596273026559	0.232680067009162	0.855137044972571	0.990947871290224	0.241879439298609	0.878906761424947	1.04607064393321	0.737733921723736	0.545331721511181	2.09039592940639	2.04400776197224	1.06547879826476	2.95738552406551
Phyh	0.365275523071549	0.109201782737526	0.118298742809743	0.123199909689695	0.124400456306724	0.101591126274597	0.605373075350847	0.453761351328937	0.104504370007468	0.125540698342969	0.361860770898393	0.102236653364847	0.167468165478325	0.359749617521857
Gm13194	0	0	0.000566583402351505	0	0	0	0	0.0124833946092332	0	0.000389353199067997	0	0	0	0
Olfm1	1.45999976467756	1.0248209878671	2.03584568446341	2.63569260096503	2.29131719292181	1.55598732250482	2.63525039834263	1.48797924622259	1.06030044275342	2.28236615110183	2.60761808554955	2.48984354824509	1.95479275436676	2.44851557363463
Gm13373	0	0	0.000974576066268055	0	0	0	0	0	0	0.00131484254091462	0	0	0	0
Gm28042	0	0	0	0	0	0.0105212213033689	0	0	0	0.000304803229787976	0	0.00322144606848279	0	0
Cables2	0.0449815124466695	0.0529617771707788	0.0449565507448091	0.0296665461637359	0.0470701768177454	0.0313604954018656	0.177016214685265	0.0338775911129133	0.0593342353249109	0.0537188654657443	0.0291375291375291	0.044841461541474	0	0
Ppp1r26	0.0883205787157919	0.0310312666136254	0.0331690643060383	0.0143584088585639	0.0241464282232299	0.070761379508377	0	0.0331201585821347	0.0277301181761763	0.0498575764346278	0.0648493807740978	0.0278234997905717	0.0758884833757967	0
1700007K13Rik	0	0	0.00522155510080129	0	0.010902356501102	0	0	0.00902826054186766	0.00393950294512618	0.00921948423037992	0	0	0	0
Gata5	0	0	0.000183113996336621	0	0	0	0	0	0	0	0	0	0	0
Ucma	0	0	0.00242001395256767	0	0.00376391236106459	0	0	0.0103214683988295	0.00242249671709378	0.00581686610180881	0	0.00455709585395419	0	0
B230312C02Rik	0	0.0137409451584119	0.0115837940397563	0	0.022609828268259	0	0	0.0558175672176458	0.00807450354787747	0.00623638382847384	0	0.00557544129617859	0	0
Mrps2	0.0465202989605371	0.0177493203854873	0.0153416705059449	0.0332450262324035	0.0276328205296882	0	0	0.0392879436521506	0.0303702127013335	0.0185997330386768	0.0820154337774358	0.031615335162768	0.0195304108026608	0.290714576428862
Rpsa-ps9	0	0	0.000263263893093798	0	0	0	0	0	0	0	0	0	0	0
Tm9sf4	0.751477647512457	0.830751181065118	0.67553319716686	0.984492733494562	0.891718807040494	0.855662415319878	1.41406149064485	0.667341071604539	0.82520100845581	0.692285874029976	0.852732489598832	0.796531781247581	0.708059515352428	1.15694949517594
Ttc21b	0.304542000766623	0.390620155357649	0.426357859167991	0.16390358418813	0.225306502106368	0.47543218242285	0	0.192900664807962	0.3631128968867	0.342818075569067	0.231354389536959	0.235200685371744	0.348235112392208	0.081435877390143
Tspyl3	0.02390438411701	0.00798868819396082	0.0177233534666558	0.0299836616130573	0.00569456189081023	0.0194715243306378	0	0.0166599645289656	0.0225928081416519	0.0151790347261091	0.0270885253006826	0.0501103917610317	0	0
Gm13618	0	0.000944325050280587	0.00129015719271839	0	0	0	0	0	0.000321983179405518	9.92279371891127e-05	0	0	0	0
Pla2g4b	0	0	0.000798457798921217	0	0	0	0	0	0.00533478284520078	0.000980997373713878	0	0	0.00479963445983954	0
Gbgt1	0	0.000747055852883785	0.000341540063932305	0.122537809417598	0.00200168301507908	0.0114498747383704	0.176653476540418	0	0.00133600902302537	0	0.184380768618772	0	0.0138419416368373	0
Gm10134	0.0159121527655258	0.00236639823808342	0	0.249018822981419	0.00185167182820189	0.00629648379159142	0.129052240346892	0.00789401807098617	0.0013703191610358	0.000212768519723025	0.143141623953282	0	0	0
Plagl2	0.0607664753448057	0.0524706099856411	0.0627598601015833	0.137912431364994	0.0795305126279015	0.0516580552748621	0.119317503877819	0.0801693033692271	0.0569521933940714	0.0482172018490634	0.340431209937268	0.0392204790070503	0.126497869697456	0.257201646090535
Sptbn5	0.0269556252310165	0.0127112093677527	0.0255529835539905	0.0116132688564646	0.0145563158093234	0.0208514991012805	0	0.00856974823734996	0.0093454045370704	0.029322397437604	0.028587764436821	0.0150380253276535	0	0
Slco4a1	0.0322252331936558	0.00166539653673291	0.0118889659360605	0.112352388084953	0	0	0.108028692420707	0.0120179885252246	0.00134751885176801	0.00791611959663857	0.097107629450271	0	0	0
Ehd4	0.0194794412105324	0.0384240167286682	0.0297939185710418	1.81425890862123	0.040121976517488	0.175149517122586	1.11952779988605	0.0230974962692398	0.0310997315441923	0.0356157461234472	0.97244666046624	0.052528741911675	0.124862394517287	0.119667324836953
Pofut1	0.258797525366665	0.178848150814072	0.182063946169964	0.425922601207792	0.172539527879894	0.404654708111432	0.241307701258828	0.260095416280804	0.178772322691144	0.144174234045031	0.279886545327198	0.160970036547899	0.312761919025528	0.201726781247478
Ntsr1	0	0.00617793855679361	0.030129439794715	0	0.00496452669736193	0.0130911985254074	0	0.0202856592899731	0.00618373447050938	0.0450886394209373	0	0.0236358509237677	0	0
Mcm10	0	0.015645889381602	0.00670390948528794	0	0.0141667661365325	0.00796802590564583	0	0.0180269827878368	0.017171621970321	0.00840136366347129	0	0.00599267980332762	0.0516900597871484	0
Kif3b	0.428404884137767	0.531890821083186	0.512774942751425	0.893658638875771	0.377681588678645	0.389431708725962	1.48741198560443	0.39908901419919	0.531103807328259	0.595637880663796	1.43365891470523	0.271366458466349	0.236026425090397	0
2500004C02Rik	0.0661271972973	0.0367447437497091	0.0328438958380958	0.0487856727976446	0.0391289074059377	0.0465425827672996	0	0.070360163974263	0.046066930481168	0.0338737780812254	0.0823713535834045	0.0297085519898645	0.0275822444181494	0
Mrgbp	0.281326935038732	0.190814542719356	0.169543110994299	0.31203531758366	0.17960797263311	0.140470794126758	0	0.286216194920388	0.169861701934465	0.174799020499971	0.176394095010354	0.188942892520998	0.223203876676459	0.0439974305500559
Asxl1	0.906770888412918	1.01670744871954	1.04461022900975	2.04832165448544	1.02845228066858	0.858426739430534	0.518186599646137	0.863794739784453	1.06414066125302	1.08055243937278	2.42319041143081	1.01697449383476	0.989339026758307	1.09470291146262
Ogfr	0.0604477372698839	0.0753253124353328	0.0475302584703053	0.138258650036776	0.0880698120792917	0.117726507874507	0	0.0606867920661242	0.0805842419965071	0.05631469820737	0.141391030955029	0.107266105865876	0.0828200077351581	0
Optn	0.258528073057239	0.165627617290853	0.0705105056012204	0.0342467985061241	0.370517285006401	0.40713435124659	0.229426205061142	0.169966719505393	0.148549361372405	0.0776313626711511	0.0242036983251041	0.336719225720322	0.347923518214788	0
4930551O13Rik	0.0223492217629585	0.0286148411347256	0.00622384877220099	0	0.011164510595122	0	0	0.011808725706481	0.0238802458637239	0.00706649845055041	0.0237981913374584	0.0131419224356436	0.0412811343823498	0.26916451335056
Pla2g4e	0.0261871982660078	0.24214069085631	0.404154777053111	0.0194290954590318	0.0365277336532809	0.0617360364274193	0	0.0332077557381109	0.255884979283933	0.343964839999687	0.057587434624844	0.0220479221623658	0.0995829662232338	0
Ccdc3	0.0141450318404667	0.019240741011649	0.135541831763173	0.0151435303809507	0.00612526400810664	0	0	0.0519197246167595	0.0130387656432424	0.14557977690879	0	0.0145245499821372	0.0260275260717162	0
Gm13198	0	0	0.000708527372200275	0	0	0	0	0	0	0.000754550171081395	0	0	0	0
Gm23118	0	0.000588202977554057	0.000217308490916396	0	0	0	0	0	0	0.000299011739428031	0	0	0	0
Gm13997	0	0.000803901300857007	0.000893140480898876	0	0	0	0	0	0.00048581842575203	0.000326097746103686	0	0	0	0
Pla2g4d	0	0	0.00162026998161347	0	0	0	0	0	0	0.00101297139217922	0	0	0	0
Nol4l	0.133133000705255	0.468170410720606	0.620156491681739	1.0485756297752	0.410091599627081	0.682957376987724	0.100650200293899	0.0855961140990487	0.457153715050978	0.715177120945369	1.06855868984557	0.367366315838881	0.592657643130014	0
Gm14472	0	0	0.00106593338577833	0.0159102914128975	0	0	0	0	0.000499558490206356	0.00074335469441039	0	0	0	0
4930404H24Rik	0	0.000565923654182617	0.0016902596001285	0	0	0	0	0	0.00131723404023333	0.00249916076413236	0	0.00492112422098604	0	0
Camk1d	3.48233044145532	3.72231338348949	4.32068479860185	8.46093074535949	1.72345796807496	1.82353660666236	3.88600881521429	2.69370845145046	3.15459480681932	3.82834654171094	6.93706755618885	1.29078411265835	1.55463802404902	5.46438055117302
Gm13216	0	0.0148798703457789	0.0144158081864042	0.0612624589617664	0	0	0	0	0.00984506091131791	0.0225824506683615	0	0	0	0
Pla2g4f	0	0.000537525342976108	0.000800632645025414	0	0	0	0	0	0.00343473287570894	0.0012377032051689	0	0	0	0
Commd7	0.162480281874362	0.146471619422468	0.132979995799604	0.366117853171565	0.208738249119068	0.225424411611318	0.125300721732157	0.114248916261783	0.145284839674907	0.126483661664438	0.281154313503027	0.169656824041342	0.31056330494261	1.02900861076075
Dnmt3bos	0.014732747952148	0	0	0	0	0	0	0	0	0	0	0	0	0
Agbl2	0.0364646162507421	0.00807377994978209	0.00125372297378529	0	0.0147708603016615	0.0575825682576256	0	0.024841234407579	0.00911493502471347	0.00194691261456737	0	0.0152149299492647	0.0749025579185227	0
Col9a3	0.23983670298606	0.0390303525919431	0.0200591197210302	0.0558264581138412	0.203299034538374	0.464859761951675	0	0.289102214548384	0.0297411699308985	0.012235013679928	0.0257095845331139	0.168042962735923	0.406773417560887	0
Cdc123	0.42549392426476	0.481329108676654	0.434721238366635	0.569568969674114	0.735537554224461	0.719640313380719	0.237484563503372	0.493381085725894	0.508471918674697	0.455645325623292	0.547399440672775	0.662917727145905	0.875001042270987	0.728240031062078
Tcfl5	0	0.00273325541519194	0.00153940083362226	0	0	0	0	0	0.00290049253047591	0.000848126332996808	0	0	0	0
Nudt5	0.822887528514717	0.585163373146932	0.565841509919668	0.42152914195121	0.757693971710753	0.712720930355908	0.524976374488946	0.617205709356449	0.596123761850484	0.648247045790191	0.649862784209335	0.659943738693226	1.13255105027486	0.661769462212275
Gm13199	0	0.00319402612138236	0.0049021908393165	0	0.00305105017146902	0.0175443521221648	0	0	0.00167635178090174	0.00271403049366802	0	0	0	0
Ralgds	0.629720196284325	0.23648815743357	0.166969854291031	0.0529390658100586	0.696624396812946	0.303851276945603	0.100650200293899	0.343397329042964	0.204031673289002	0.199854628660562	0.0261533633225233	0.75780359198659	0.538421022720183	0.0598336624184766
Sec61a2	1.01447959245521	0.881670081490153	0.97020754916897	0.673346376568214	1.15398533875148	1.02745341889793	0.363576897430811	0.795214653642671	0.822781067051092	1.04477944594326	0.629992735363832	1.14198087488465	0.916261038368172	0.616406323321244
Mtch2	1.23715047925322	0.780509721932123	0.937437445206616	0.600215827026031	1.12539138933692	1.03358984231205	0.961248143312046	1.33457635300033	0.917284357098676	0.901620485994135	0.56785321567249	0.917069780586927	0.744692626222325	1.22855509011693
Gm13267	0.0131410189020416	0.00603480881275535	0.0016504867076288	0	0.0118954393803752	0	0	0	0.00166265860408584	0.0015522705587123	0	0	0	0
Cel	0	0	0.000332073975986801	0	0	0	0	0	0	0	0	0	0	0
Gm13381	0.0817470867527773	0.0106483634078943	0.0147937601787305	0	0.0374769162388782	0.012457830244622	0.209494280806134	0.0265107618739171	0.0196248633404214	0.0156237984131076	0.0171268068781256	0.0509431714241201	0	0.195137181438551
Dhtkd1	0.476528261053884	0.207260498659375	0.140896188956897	0.124363613366056	0.280832277073337	0.325880240733357	0.406912724681015	0.519568313138407	0.206514231037014	0.119968694871167	0.0918041429752908	0.177604622407765	0.256634317788322	0
Upf2	1.0619466631535	0.884275004597897	0.919443765154595	1.66804470516832	1.00113699557767	1.04331917775315	1.24222967444112	1.15739990271129	0.998810300515525	1.06127859733915	1.65658466757378	1.03943986325029	1.27363515429638	1.23591898499293
Gtf3c5	0.0615623320855503	0.0468596779476203	0.0560113189365793	0.0464579263566229	0.163585152583953	0.20422191681997	0	0.140615861530766	0.0733588292211113	0.0582049157481728	0.218092745130648	0.226766677280465	0.119007986378184	0
Proser2	0.0160513069045784	0.00307047498489725	0.0155301366741332	0.0182364612511671	0	0.0227513939557369	0.402305811203723	0.0194606703845013	0.00189965310434662	0.00945068886997122	0	0.00458641540448515	0	0.183037759001546
Gm10857	0.00906434232757808	0	0.000133016627836674	0	0	0	0	0	0	0	0	0	0	0
Scn1a	0.766200469595842	4.09376190751563	3.1604768038561	0.858263794881819	0.899689318654663	1.94989752436283	0.859512155309908	0.648949689954955	3.78383829716768	2.54161844172558	1.05805584283863	0.813384740828887	1.58094967333399	0.805455008393672
Echdc3	0.0367066335542656	0.00121080649641274	0.000326124043557973	0	0	0	0.176653476540418	0.0794948129249641	0.00248483736562287	0.0011729142301982	0	0	0	0.32529948888634
Gm13630	0.0103362164486414	0.15386594253134	0.165304465690082	0.0222311146680895	0.015046598303278	0.0989719595549739	0	0	0.170132559763641	0.136291404834005	0	0.0203726871140901	0.0920334874822801	0.214086919289231
A230108P19Rik	0.00514902832686444	0.0079845204082368	0.00307071430082841	0	0	0	0	0.0322417649338649	0.00343141053994101	0.000796479193062482	0	0.00454050951781605	0	0
Gm13383	0	0	9.6834885906426e-05	0	0	0	0	0	0.000738227922260466	0.000648487526089098	0	0	0	0
Gm13629	0.0813411085501432	1.3153341204331	0.902583926960367	0.0703492411562818	0.0800434174470766	0.0498911885664915	0	0.0189071528393416	1.2964548670042	0.614421217801131	0.0632007564792837	0.0644729224653097	0.176164499143143	0.234372008493109
1700014B07Rik	0	0	0	0	0	0	0	0	0.000742928196509857	0	0	0	0	0
Rpl35-ps1	0	0.000833611129464002	0.00128797156960342	0	0	0	0	0	0.000309907190544112	0.000709030260337232	0	0	0	0
Dido1	1.46792592618771	0.628613777641787	0.60388166200945	1.24414198179637	0.805770656206679	0.916272401118432	1.40752925181063	1.22655053297524	0.54116308632803	0.524258363972367	1.33215344887203	0.65487293707227	0.767589684998811	1.02645435346928
Gm22502	0.0176523803060385	0.00620522028426073	0.00659351494852832	0.0437839141833781	0.00728224940632681	0.0147487404575649	0	0.0175996189717459	0.00652315407275084	0.00435241476305541	0	0	0.01371512586371	0
Gid8	0.150690441424958	0.0810016094558611	0.0734338605547497	0.187593789157497	0.14387662598127	0.150772275199172	0.38176036539149	0.134328379914502	0.0752161182509094	0.0701882394752665	0.227911796556121	0.126430790863798	0.150616633286918	0.132086437364611
Slc17a9	0	0.0235032026618234	0.0293821864591621	0.324995624361879	0.0302667351092509	0.0773995646205015	0	0.00808554506680682	0.0149537048038129	0.019104289065213	0.0552631921739244	0.0251671694906324	0	0
Gm14343	0	0	0	0	0	0	0	0	0.0010675344725563	0.000272532589703489	0	0	0	0
Usp6nl	0.615384095440789	0.206803239986591	0.0552175107307349	0.42302412661252	0.678143129187821	0.274124849557849	0.267566681094885	0.511573422818273	0.199951716617384	0.0575074639370393	0.465676549429014	0.830855383290914	0.278302538964483	0.656543238359753
Gm14340	0	0.00071778687357304	0.00222023871431354	0	0	0	0	0.00842532027801872	0.000983800930636328	0.00164464220380425	0	0	0	0
Gm14342	0	0.0373100186372223	0.0341427190380977	0.0115721453831769	0.0103521700475035	0	0	0.00512274874403008	0.059221365336718	0.0265278601983479	0	0.00717988483464725	0	0
Gm13388	0.00540441800362961	0	0.000250755491011469	0	0.00289531720081891	0.0105212213033689	0	0	0	0.00047388555265729	0	0.00163392926001305	0	0
Gm14344	0	0.0132581272512081	0.00439516595070991	0.0134706259530468	0	0.0119035715476071	0	0	0.0032404408253436	0.00482280659181524	0	0.00471201129374867	0	0
ENSMUSG00002076540	0	0	0	0	0	0	0	0	0	0.000107696144160335	0	0	0	0
Gm13391	0	0	0.00819088013407635	0.0444341526284291	0	0	0	0.00845710303626913	0	0.00648443163156873	0	0	0	0
Gm38386	0	0	0.00114940930316573	0	0	0	0	0	0.00100800964463628	0.000766869400248037	0	0	0	0
Mir124a-3	0	0	0.000384556931961726	0	0	0	0	0	0	0	0	0	0	0
Gm27032	0.0585776024247971	0.528161315133081	0.652454410808912	0.0877222286560169	0.141098869456615	0.089060021573283	0	0.0984162726717414	0.46788516070339	0.696683688957507	0.149081646448146	0.136198804727231	0.0650843457844531	0.318467627819066
Vps39	0.166451823061738	0.279203682010312	0.263730310828621	0.512664346547489	0.286886858320533	0.20019083524054	0.3804170691566	0.172652350551236	0.247904335496683	0.229740277450591	0.407559798087452	0.281425435240903	0.229777777578151	0.299652403212274
Ythdf1	0.201141903224694	0.151334723849499	0.142709513057169	0.28284246490575	0.214763532641433	0.217397344302397	0	0.227298361321373	0.164139265597172	0.159791948850075	0.241322340323742	0.147838681950792	0.189726619379061	0
Birc7	0	0.0031600309177425	0	0	0	0	0	0	0	0.00025409234783108	0	0	0	0
Nkain4	0.948163136594226	0.0747590932862613	0.0666758566639406	0.137019971384951	0.098610911298774	0.264971509243079	0.100650200293899	0.723013882380004	0.0554296498103449	0.0566566017325283	0	0.0748762522031541	0.120461504878283	0.311732019418181
Gm14341	0	0.00205303840747668	0.0167282703379472	0	0.00996881029753659	0	0	0.0284122117518172	0.00152510261202928	0.0106066978289945	0	0	0	0
Scn9a	0.0179812243150778	1.13495229838494	0.490975206884724	0.0729409291935272	0.055897466633008	0.0419273991864072	0	0.0281403761653528	1.0667977935753	0.391716353883463	0.106340280052582	0.0463726519781835	0.0869986209067882	0
Gm13627	0	0.0170098238364162	0.0198235159205048	0	0.00339863816568701	0	0	0	0.0203136203068949	0.00938438296529206	0	0	0	0
7SK.21	0	0.00105987262874697	0	0	0	0	0	0	0	0	0	0	0	0
Scn7a	0	0.0315695482921779	0.027272506730462	0.0151575781827883	0.0189383806345753	0	0.0902690016248421	0	0.0396638510249242	0.0482927993057843	0.0198838781515947	0.0099509502974939	0.0107043688811151	0
Gm13598	0	0	0.00168109031086996	0	0	0	0	0	0	0.000161372893446318	0	0	0	0
Tsc1	0.725592778959808	0.822376312919259	0.789849930095173	0.563869398948369	1.48989818864657	0.727539199698285	0.282890551551993	0.675048053175884	0.742482602661347	0.777077406765001	0.53355279574929	0.923627053690594	0.459891474801993	0.260281103591879
Tmem87a	0.654127071619931	0.433280186770845	0.374241423370389	0.871200983685923	0.635332011683728	0.551547818827993	0.433756094225395	0.567204135265764	0.375317713312756	0.391896150179825	1.02372280519853	0.700485776380949	0.407527131920963	1.07411992987819
Spaca9	0	0.0041434804834782	0.0102547231938889	0	0.0127166712764992	0	0	0	0.0157696166397369	0.00875005348745785	0	0.0154470444620557	0	0
Ak8	0.0102601775831536	0.0197207945072669	0.0361321424397396	0	0.00482897254251849	0	0	0.00278182881599106	0.0193185498034349	0.0294705619203647	0	0.00372946185357238	0	0
Gm13386	0	0	0.000597786567882623	0	0	0	0	0	0	0	0	0	0	0
Gtf3c4	0.0686425416785895	0.0662955584410846	0.0706765006363893	0.175771120785083	0.077407182885944	0	0.100650200293899	0.0750546821366922	0.0714509248165949	0.068691690058396	0.118519864884823	0.103851042076159	0.177286672247505	0.081435877390143
Xirp2	0.0320916667011719	0.0206374335751872	0.354287999930765	0.0329370267501081	0.0166731637011299	0.0327462993820444	0.422325594162159	0.0206404966398192	0.0226193951060726	0.328437736996754	0.0477905656743213	0.0265234056106192	0.0102010629507595	0
Gm13599	0	0.000453205572869519	0.000665283386466836	0	0	0	0	0	0.00212037271063358	0.000461905178719197	0	0	0	0
Gm13601	0.024586496570536	0.0258711834302977	0.534404977177134	0.120892527030506	0.0280389069698419	0.0340539707543012	0.155187932586362	0.0165242292646827	0.0320821934454829	0.441955443235892	0.0596553552654568	0.0292762267953126	0.0650633386120001	0
Ddx31	0.275350747242602	0.183437065413347	0.152929718910543	0.552716237787723	0.132982531361139	0.116215613196661	0.158468559837728	0.30347747741369	0.190115383449464	0.147512076511831	0.486924388057228	0.179785647639909	0.267896961359878	0.541896744845678
B3galt1	17.7221856474947	6.25472594447367	8.62306026393924	0.458931673015103	8.4295198226221	3.50892556508124	2.79457208671962	18.9065637210466	6.6030819917779	8.09659707192706	0.5998758353486	8.76531849572156	3.03603097130974	6.69669408433602
Gm26743	0.165146770750304	0.0483915029589512	0.0550143194344584	0	0.0670672700725158	0.0101772883632885	0	0.109339003245715	0.0443579379371254	0.0557153876226832	0	0.0113237103010519	0.0458154952269533	0
Gm13604	0	0.00257718559713222	0.00633995772173329	0	0.00562866152322733	0	0	0.0265135048220874	0.0101187173383952	0.00634671875999775	0	0	0	0
Gm37964	0.11076564698807	0.0308330567334985	0.0490362542240408	0	0.0723577511793311	0.0294852464924644	0	0.1214476706416	0.0316984740250015	0.0436720819659442	0.00766001777124123	0.0241361723300094	0.0152911745456992	0
Gm13607	0.0166446263428132	0.0103882396936642	0.00413569801995911	0	0.0044532079311719	0	0	0.00931303340398821	0	0.00576519206974062	0	0.013389611245335	0	0
Barhl1	0	0	8.4861009716348e-05	0	0	0	0	0	0	0.000246519855797635	0	0	0	0
Cfap77	0	0.0019799968432428	0.00497222791639603	0	0.00169717076541892	0	0	0.00556365763198213	0.0054532851773214	0.00411519586562176	0	0	0	0
Ganc	0.658882013587202	0.170419201912148	0.151543259526119	0.480524749009545	0.401645913403514	0.175756376324355	0.786547538115606	0.459213225269253	0.136295289877856	0.138820765302692	0.293729740445982	0.300596234374869	0.257143507175833	0.194522253345783
Ttf1	0.366581885931619	0.225853563794172	0.225384247008766	0.541814232447474	0.36022233515957	0.268041215928861	0.108028692420707	0.287700198099523	0.20952161560795	0.192890548197366	0.515685658818514	0.326292174299401	0.262544355249319	0.709428977081312
Gm13393	0	0.00161303341799606	0.0017498300661868	0	0	0	0	0	0.00183534624928168	0.000985381957924975	0	0.00502519633442079	0	0
Stk39	0.487756649590401	1.27347545290587	1.67311897331929	0.139053645963321	2.25890608082561	1.24378572799355	2.65215188668343	0.609257051993473	1.17068601802456	1.48720720326871	0.318449558896277	2.2025562864575	1.44104085318036	4.0330781816528
Gm13596	0	0	0.00221858647267963	0	0	0	0	0	0.000693176749326839	0.000863818793594913	0	0	0	0
Gm52968	0.0140280905824518	0	0.000308650729938914	0	0.00383926237019934	0	0	0	0	0	0.0248385494287134	0	0	0
Gm49461	0	0	0	0	0	0	0	0	0	0.000471542773169465	0	0	0	0
Gm36002	0	0	0.000275267354794681	0	0	0	0	0	0	0	0	0	0	0
4933409G03Rik	0	0	0.00109679922666017	0	0	0	0	0	0.000503872918412796	0	0	0	0	0
Setx	1.22405740117251	0.936947440001803	0.944953177319048	0.879696734724486	0.931136471937181	0.817480855054054	0.947207553336394	1.23779974116897	0.958867462069524	0.981803642195533	0.959603384088161	0.963507230001048	0.788276558850919	1.47152824068539
Gm13778	0.0626352518228159	0.00553464248647018	0.0099906020875184	0.0833265366201646	0.0360515695292816	0.0335872696502469	0	0.0409758551375999	0.0110543664025769	0.0110770508867583	0.183954468803035	0.0691052578098167	0.0247720967102656	0
Arfgap1	0.551812041176077	0.635301910051066	0.717833675153702	0.682653788381262	0.48519241989003	0.643843478254025	0.334481173159471	0.396849121870402	0.7061999605502	0.742355375260337	0.524584960614066	0.458132562541505	0.719112672546599	0.183057023237118
4932414N04Rik	0	0.00451198455453095	0.00530236798815297	0	0	0	0	0	0.00249352892577458	0.0033672277333433	0	0	0	0
Gm36231	0	0	0	0	0	0	0	0	0	0.000139092847299157	0	0	0	0
9230112E08Rik	0	0.0104326225216405	0.0096175019793087	0.0193371234095216	0.00718726822057777	0	0	0.00364698498280994	0.0187000764971259	0.00954179293781287	0	0.0119222598968477	0.0140961015821464	0
Cers6	0.127926868631703	2.45322339368789	2.29240198001764	1.3473194359072	0.193681470898974	0.662522268381984	0.349971354769249	0.213196849329308	2.26938380484479	2.23804001018929	1.03515125106628	0.213152219140283	0.597208684986373	0.0702790076604118
Gm37159	0.023532623275647	0.0369423164390145	0.0407725623200475	0.0269927213447372	0	0.0131768277577783	0	0	0.0447005657254982	0.0420307361771395	0	0	0	0
Gm38236	0	0.0445623102684031	0.0405327746298239	0	0	0.00760190351664057	0	0.00767296591591811	0.0603586720927637	0.0635552433889363	0.0296313855635889	0	0	0
Gm37651	0	0.00942284481898163	0.00667666478248176	0	0	0	0	0	0.00399682652491774	0.00494314805147709	0	0	0	0
Gm37747	0	0.031025746673445	0.0260661191701432	0.0311631607494603	0	0	0	0	0.0219382802076278	0.0304993265593035	0.0469788991045923	0	0.0245410817708845	0
Gm37666	0	0.0137529773210861	0.0169018561403688	0	0	0	0	0	0.0173067151278419	0.0135933023993026	0	0	0	0
Gm38377	0	0.0323274430011002	0.0227527897883461	0.0370135354757207	0	0.01741718898947	0	0	0.0251287882088414	0.0270947849483325	0	0	0	0
Nostrin	0	0.0118919214011224	0.0125765951251837	0.0163235457353104	0.00517219580206569	0.0292942211102565	5.25613691161529	0.0207881782264114	0.0122081949174326	0.00796284594577246	0	0	0.012275571857515	1.74495592979082
Ntng2	0.174628998943897	0.0865340859447301	0.394522345666788	0.0381317168313793	0.097167308764776	0.199568294700319	0	0.04665937086313	0.0517108196053133	0.372397634326703	0.163634171323994	0.100466207909161	0.183107851958706	0.457751636638159
6530402F18Rik	0.1095609706042	0.0110949289653667	0.0530078923291138	0.0166733360010671	0.0599781644306581	0.0223495949703538	0.339359361665341	0.128001206588826	0.0154848423120565	0.0533028586286787	0.0514740110595589	0.0304513637925184	0.0450181656275574	0
Psmc3	0.579997064741501	0.304793390619601	0.37061630614121	0.544634246922389	0.551476624755733	0.315323291664875	0.100650200293899	0.3784265374493	0.371291606188275	0.426362258841793	0.717283459735453	0.629323451485433	0.506899824750882	0.549422229717305
Med27	0.397714167151509	0.573299278451827	0.489317694212634	0.437031420042829	0.49600878605907	0.619428852225294	0.0902690016248421	0.534326517518578	0.530429059570234	0.481983657019365	0.330666868238949	0.495764869916188	0.508957181389676	0.470742495963972
Gm13402	0.182581894965433	0.238186284387173	0.174670133264096	0.123246828898735	0.133848697815837	0.229887494021263	0	0.157600986531773	0.194525392207468	0.187815289176184	0.051885805732039	0.183133701547277	0.242247060815639	0.294775038392418
5S-rRNA.20	0	0	0	0	0	0	0	0	0	0.000201426498433375	0	0	0	0
Mir133c	0	0	0.000329552585239518	0	0	0	0	0	0	0	0	0	0	0
Col20a1	0.0129684771631874	0.0378202219761204	0.045319635336099	0.0319610533066585	0.0146898653965513	0.157950129292227	0.0473664266767715	0.022818664110524	0.0556303538467416	0.0510601575993932	0.0237981913374584	0.0146346613003541	0.22475118201983	0.227221086116792
Spc25	0.029173428845064	0.00749649275219006	0.00329747168152839	0	0	0.016773556138222	0.0303919959639429	0	0.0240077037375879	0.00267574949068798	0	0	0	0
Chrna4	0.107443855797492	0.0406373148251942	0.0685021096979549	0.039524806301413	0.0556456867213405	0.0642947043324397	0	0.0464145298830418	0.0526590205911764	0.0761459103037185	0.175265106772251	0.0979448649818695	0.124984034473898	0
Dnmt3b	0.0591373717149511	0.0102785342169773	0.0101900096709408	0.111643558803008	0.013302275338372	0.0593607475686275	0	0.0437011134457102	0.00302844797889678	0.00850973524865167	0.0942813997256926	0.0289708994027281	0.0365623391328884	0.237112913169251
Slc39a13	0.512578232766053	0.213248201592119	0.237348231699298	0.533010592157769	0.261873433180545	0.476097233465874	1.09971748830807	0.303770664807771	0.218488793087182	0.18549521461711	0.373459807580167	0.170984072930045	0.391145322138889	0.678283030874732
Dnmt3c	0.00493757424877277	0	0	0	0	0	0	0.0128361267534389	0	0	0	0.00625315784471158	0	0
G6pc2	0	0	0	0	0	0	0	0	0	0.000573239366620686	0	0	0	0
Mapre1	0.362363182917794	0.206322870331967	0.207930518863503	0.509662257669843	0.200089097962873	0.214134983979837	0.119565737242336	0.262541695837813	0.259114598394024	0.238849869936781	0.465243025479933	0.251602811586697	0.350647724274591	0.504135910680101
Spi1	0.0112376494246672	0.00735022185057158	0.00269487208021564	2.44421097612723	0.00280458650859269	0	0	0.0262105211125106	0.00391089793234629	0.00600882577539859	1.62505403863606	0.00983885456319898	0.0135844463523045	0
Efcab8	0.00960537286136373	0.00691373005608301	0.00227805460601742	0.0184007536948713	0.00881190516724417	0	0	0	0.00246430972165402	0.00404902859584132	0	0.00454464477238601	0	0
Gm14494	0	0.00077139601851659	0.000113572117954185	0	0	0	0	0	0	0	0	0	0	0
Sun5	0	0	0.000241417580858715	0	0	0	0	0	0	0.000193335183293257	0	0	0	0
Celf2	12.5601714310052	51.0917958862158	69.6714553363064	10.9818314518991	3.46146617964046	10.5432387752342	4.47518468088279	13.8020793765834	47.5658418371676	66.6472277451859	11.774224462113	3.39822791120359	9.9542966772733	9.17073262637657
Abcb11	0.0102853992586284	0.00178149269677161	0.000478499294486892	0	0	0	0	0	0.00186534524185596	0.0013729408877694	0	0.0027924006491773	0	0
Gm13389	0.0120953897619296	0.0495799137806732	0.0863676462515499	0.0193830003333876	0.0097331111051695	0.0256588783098826	0	0.0297591845450199	0.0674855774343559	0.0938528813536293	0	0.00428327893569085	0.0335218740135657	0
Gm10855	0.0205102961686767	0.0299127647055183	0.0820729069371897	0	0.00295913756527488	0.0337712712095151	0	0	0.0384364023456176	0.0727987419153781	0	0	0	0.204398659144796
Gm37340	0.0863876474531883	0.617617600092	1.31659071572576	0.0281399253524526	0.0543961328532731	0.226910389059764	0	0.171230125418573	0.75257846038628	1.44726900038274	0.070936788349634	0.0859096582743585	0.163949527047919	0.290922662083516
Gm13613	0.0151035710900541	0.0018382895535622	0	0	0	0	0	0	0.000698584332821224	0.00121224465903874	0	0	0	0
Gm10115	0.0938440992339893	0.567441844918745	1.19820410925351	0.044350413628834	0.0371090869118467	0.104661454432456	0.0902690016248421	0.178357620701186	0.703519749687907	1.24527821701022	0	0.0451952347613156	0.0454772837829951	0
7SK.23	0	0.00336376738163054	0.000184338296295984	0	0	0	0	0	0.00112062993732978	0.000715879533935276	0	0	0	0
Gm24340	0	0	0.00269101734174024	0	0.00210087961728696	0	0	0	0.000792303877059792	0.00094188905559357	0	0	0	0
Gm28641	0	0.000393891747361299	0.00470949040676858	0	0.00247078909591356	0	0	0	0.00416144957634551	0.00297678076570303	0	0.00750557432535767	0	0
Gm13210	0	0.000612470837201087	0.000107764712647441	0	0	0	0	0	0	0.000203999400489278	0	0	0	0
Gm13211	0	0.0421501878599788	0.0544130136043568	0	0.00764389149965525	0	0	0	0.0284760133180178	0.0535077183277902	0	0.00675239507453294	0.0339399132182089	0
Dhrs9	0	0	0	0	0	0	0	0	0.00100827359060241	0.00111740356991512	0	0	0	0
Gm13217	0	0	0.000342630626812923	0	0	0	0	0	0	0.000658741770758144	0	0.00450362812281574	0	0
1700061F12Rik	0	0	0.00022775631085976	0	0	0	0	0	0	0.000403140498942702	0	0	0	0
Bpifb2	0	0	0.000375897183272735	0	0.0028870152160137	0	0	0	0	0	0	0	0	0
Gm13219	0	0	0	0	0	0	0	0	0.000663896007329412	0.000248661023182098	0	0	0	0
Gata3	0	0.00202786412555867	0.000254744566604088	0	0	0	0	0	0	9.23680945046794e-05	0	0.00345330101043588	0	0
Gm13262	0	0.00123016391442094	0.000569370216543752	0	0	0	0	0	0	0.000671607220120425	0	0	0	0
Taf3	0.529623417851459	0.538179053524746	0.545513598351708	1.05632818108833	0.80420721823155	0.64761652851697	1.03430757454882	0.742466887891395	0.56851238815744	0.510776986657575	0.850496717259979	0.742294166093505	0.493541703058097	1.23114232998145
C630004M23Rik	0.029854646306561	0.0105229815564858	0.0352870158635236	0.0785359657625867	0.0632729476813171	0.0698093664803682	0.116025432774864	0.0456626277917786	0.0124458434153869	0.0396435976385711	0.0533813964838569	0.045135423672494	0.0333946796430616	0
Bpifb4	0	0	0	0	0	0	0	0	0	0	0	0.0040668459332354	0	0
Lrp2	0	0	0.00242362801076342	0	0.000550866670269335	0	0	0	0.00213593113936592	0.0021414763684833	0	0	0	0.215331610680448
Mybpc3	0	0	0.00204502834908552	0	0	0	0	0.0136248135103651	0.000894863314550451	0.00339509476917085	0	0.00302242274989694	0	0
Bpifa3	0	0	0.000346152288649408	0	0	0	0	0	0	0	0	0	0	0
Atp5c1	0.974864296838858	0.65012247756655	0.459611845777691	0.898434261988999	0.773578076471002	0.635584427902171	0.807117421630453	1.17809251146225	0.667657369869988	0.471922970340444	0.8426837354934	0.933062522110257	0.534969646189899	1.00707998484696
Kin	0.170831105323282	0.123170251156552	0.123829422741337	0.323778196314457	0.325997862251227	0.119179286013683	0.189883032052256	0.237422105722224	0.125148290891523	0.126305864341484	0.280156613655701	0.314761639186171	0.160968961965951	0.455019455791675
Bbs5	0.28413815549946	0.397210662392014	0.455133286370908	0.198627368445911	0.218880034513163	0.290372192918029	0	0.142372846352303	0.380037340935442	0.470687510370995	0.192996648392288	0.251935762059735	0.133426520248556	0.159342980959846
Klhl41	0.0252988908184524	0.0127335177274734	0.0124356025209142	0	0.00714079823870869	0	0	0.0109215732744733	0.0120765228920521	0.0137385683068335	0	0.00335576325492928	0.0409333442174277	0.268773853679514
Bpifb1	0	0.000592429766562529	0.00263145512237428	0	0	0.0198530871550526	0	0	0.000426233876744586	0.00435140615927092	0	0	0	0
Bpifb5	0	0.00513002024658923	0.00246582363312956	0	0	0	0	0.0175474626917834	0.000612469674329663	0.00348307851362012	0	0	0	0
Itih2	0	0.000773204684445117	0.00102069378753136	0	0	0	0.246848171570021	0	0.000418998568281892	0.0022124189109136	0.0351815367295243	0	0	0.255974223464776
Rapgef1	0.65609746118937	0.702144589728228	0.787129020330185	2.16522102016601	0.664548943172185	1.78429269410564	1.26621019991978	0.551658721221355	0.572596278749561	0.75375333775423	1.66644414738575	0.555049157399501	1.66600676199783	1.22232769855458
Itih5	0.464425332342234	0.0496575506826999	0.00563146844133224	0.0787545586171321	0.066426786905379	0.0282562646324289	6.96419756291001	0.449797157356045	0.0485443495382318	0.00501008170407592	0.0296313855635889	0.0621186982655412	0.00667710074943779	2.72248062003357
Fastkd1	0.514040697497345	0.309464909291604	0.192314793883333	0.26623466263167	0.467007864270482	0.271561736070016	0.666627923265425	0.508955892469774	0.283985820262255	0.15382496271547	0.41150214071493	0.434501247012315	0.621947257857769	0.465232423995311
Gm13261	0.0062975623395696	0.00122139106036907	0.00113349794026301	0	0	0	0	0	0.0012807450158436	0.000941290986744349	0	0.0100572007265141	0.0167544038950638	0
Bpifb9a	0.0129860348181566	0.00126042712893042	0.00228264787406359	0.0151295085935609	0	0	0	0.0119946072245918	0.00289148576964586	0.00587055575300121	0	0	0	0
Gm14197	0	0.000704963379267337	0.000827937634782552	0	0	0.00867880774010789	0	0	0.00187169293398472	0.000397874611810964	0	0	0	0
Gm9823	0	0	0.000718079144884521	0	0	0	0	0	0	0	0	0	0	0
Gm13420	0	0.0024222188347676	0.00420094663132189	0	0	0	0	0	0.00115930665270543	0.00288165005903116	0	0	0	0
Bpifb9b	0.0090800790330079	0.00485898505040647	0.00568350790849418	0	0.00637240684848422	0.015580789509766	0	0	0.0089335604316079	0.00935273629385576	0	0	0	0
Gm13547	0	0.00161167971592268	0.00460155070997196	0	0.0116231299533357	0	0	0	0.00962042207197181	0.00492997634412173	0	0	0.0127839964818442	0
Cdk5rap1	0.19549654771483	0.12676453963422	0.148574863236669	0.2023889711814	0.112229881203468	0.134204806616289	0.0902690016248421	0.155294023810985	0.137038192444481	0.155088659496115	0.123180607011037	0.0799714940638206	0.11085981597572	0
Snta1	1.82708174450162	0.369882510984023	0.412927783740982	1.95398153743315	0.165468668499569	0.0363289052522263	0.724824581362971	1.51634496251173	0.326711640931366	0.513359807234842	2.87828493293456	0.207023865754555	0.0523291341424168	0.33120924340441
Trub2	0.330239300307098	0.345541756875455	0.339455259859061	0.230269682260742	0.524256361461368	0.258537120275456	0.617692475606504	0.250118299461568	0.309836950592813	0.327208899448618	0.363689328104295	0.286194307428951	0.297128953559755	0.281793795937936
Sfmbt2	0.0858113233186914	0.137534416936984	0.0646282982228107	0.073642225468481	0.0097814451360622	0.140078616182488	0.0902690016248421	0.129393835635206	0.150611752716521	0.0617409088932886	0.19286025987771	0.0199691919350418	0.284816356108229	0
ENSMUSG00002075055	0	0	0.000180601636062997	0	0	0	0	0	0	0	0	0	0	0
Ppig	0.798907572410426	1.03164361180962	0.906882271599554	1.08719222967218	1.03542800763367	0.773245768458599	1.11939477518006	0.853704097979129	1.10058797281353	0.890459478513212	1.3052522037787	0.963790815473069	0.714921404019118	0.53671527005094
Gm13622	0.141741376933832	0.150687905632612	0.116791754913345	0.0759862056156442	0.146291078654588	0.147008810976605	0.348824099250956	0.199782413253913	0.170216665704834	0.115958240401189	0.0495389025738871	0.157976265388387	0.0804568328735533	0.281855545403608
Coq4	0.0926040561720247	0.116190924632488	0.170387283182513	0.130006469804998	0.10871260468825	0.163560424228217	0.218245307725884	0.148009018691983	0.130349403563983	0.142244389518704	0.0950024979868424	0.0835334681597146	0.157677365080689	0.280481109717042
Ccdc173	0.460516206155368	0.211938380532339	0.297017467329703	0.109986003708923	0.163591073575001	0.250034998727309	0.0303919959639429	0.228609347295765	0.197999110759597	0.271863249977181	0.19777301870559	0.15713428953571	0.144508648469532	0.26916451335056
Gm13623	0.00742388292833577	0	0.000309126034239109	0	0	0	0	0	0	0.000384285190487151	0	0.00423241726893964	0	0
Slc27a4	0.150979881733798	0.179750608507203	0.188236760612647	0.238881596724351	0.349010693937368	0.295743033737321	0.237484563503372	0.159355881590299	0.21676332682055	0.209374125483219	0.223438611998486	0.259038734829543	0.234845895147211	0.446754722518579
Phospho2	0.143686325032052	0.0909886808966677	0.0858058910914735	0.141780286965759	0.128619339819563	0.112092308011532	0.119317503877819	0.153013187855283	0.102551315074658	0.0861300969854888	0.262976448947671	0.091182313166981	0.106387514628658	0.262779200160604
Gm13624	0	0	0	0	0	0	0	0	0	0.000413657241293384	0	0	0	0
ENSMUSG00002076956	0	0	0	0	0	0	0	0	0	0.000402422729705007	0	0	0	0
Urm1	0.281912762900571	0.175402631944803	0.174862900766686	0.227259552506313	0.604908347908412	0.467860891039749	0	0.140663710945174	0.180906942436258	0.175273068676195	0.38151895058608	0.538475350572041	0.431682883866385	0.214086919289231
Mir219a-2	0	0	0	0	0.0173736496883857	0.0120374605773166	0	0	0	0	0	0.00487306636726547	0	0
2600006K01Rik	0.0154053770928205	0.00303701803818545	0	0	0.00129124277856336	0	0	0	0	0.000350448919809542	0	0	0.018311999853504	0
Cbfa2t2	1.65091222126661	1.497108804379	1.31317979937245	1.09050744541346	1.48448160542117	0.756291303489778	1.95108353016807	1.46973089335912	1.38596140315402	1.26132460023032	1.21413720244768	1.46454458382537	0.876642087758404	1.03392576674632
Klhl23	0.28206399713531	0.26985347317316	0.346434353447638	0.324191489999965	0.138006744366156	0.488073771107364	1.42140523138592	0.175230078212465	0.284126129529426	0.355524639406627	0.389715806483086	0.115913656154008	0.377177898696764	2.64155558111156
Gm13264	0	0	0	0	0	0	0	0.00387506481045896	0	0.000513928014514149	0	0	0	0
Cercam	0.0902549891362465	0.031510532003613	0.022666906389322	0	0.228878016904989	0.24216635716401	0	0.0604894705883065	0.0196424337726569	0.0230702589309383	0.0216244269526858	0.236680201509099	0.0924850243271688	0
Capn3	0.00850081352785462	0	0	0.312631074529989	0	0	0	0	0.000283340459345886	0.00223830381165628	0.285470307276746	0	0	0
Necab3	0.192920416821433	0.130521636812838	0.650118270808086	0.0880703761860026	0.118657508682683	0.0663245590547899	0.0303919959639429	0.165445006431148	0.147003609586252	0.628703610704943	0.091768057194413	0.0972544100868235	0.129454965938034	0
Ssb	1.02087944819426	0.667744002924999	0.566787805111806	1.37002600202002	0.838251292604438	0.698373402130346	1.83382592493271	0.746593456102472	0.762178937808402	0.644703364528656	1.28030213789277	1.06364569539022	0.695263009054848	0.700919333320472
1700003F12Rik	0.0228049552510873	0.0273142384665352	0.149041697219259	0.0166733360010671	0.0241513445595071	0.0254239956038327	0	0.0242112090199563	0.0362164736069793	0.157769380405349	0.0473202602191853	0.038849419436283	0	0
Actl10	0	0.00182050677082878	0.00101174451652127	0	0	0	0	0.0068274951422372	0.00046015736645681	0.000995480391487509	0	0	0	0
Prkcq	0	0.0447450731065051	0.0149674665776721	0.154291561369323	1.52816572937488	2.50317743825624	0.237484563503372	0.00858666868167158	0.0420923011126243	0.0174597362766745	0.0194416362081033	1.57895286943178	2.45804744970176	0
Gm36932	0	0.00181396442175921	0	0	0.0444008947635333	0.125451054149471	0	0	0.000871570131849386	0	0	0.0636648568407455	0.0410597335683071	0
Gm37520	0	0	0	0.0106034193906851	0.00647684055371989	0.053436971912189	0	0	0	0	0	0.0128146539547199	0.0350140567774189	0
Gm37766	0	0	0.000197358946524784	0	0.0105778056115018	0.0266340761299707	0	0.00592525527481038	0	0	0	0.00279866514867069	0.0442668811106135	0
Gm38171	0	0	0	0	0	0	0	0	0	0	0.0318755578222619	0	0	0
Mettl5	0.287503482174906	0.0929396282499173	0.120785012322473	0.331970702797039	0.156767364351758	0.137420816727537	0.2308082906338	0.209943413128781	0.148489302334584	0.132601215502356	0.410335723351473	0.281305603044881	0.187307947554641	0
Gm37851	0	0	0	0.0476522996502472	0	0	0	0	0	0	0.0300228173411793	0	0	0
8030442B05Rik	0.0186940493541691	0.00756774935673381	0.0022237372974936	3.08617067198508	0.148732777541437	0.00629648379159142	0	0.0216255381712061	0.0097696900127248	0.00351723894058995	3.40926985125179	0.135137907051074	0	0
Gm13625	0.0211282574111684	0.0147443072604016	0.0119432356299749	0.0302779409001844	0.0245864808314069	0	0	0.00822578800992688	0.0157242352501979	0.0155377453405627	0.0676948084327584	0.016254960699891	0.0424508090640864	0.068970273811987
Mettl5os	0.0295092893024891	0.0619252459118308	0.0369924724357812	0.060228492885522	0.0383087488046908	0.0785396487742712	0	0.0423708423014786	0.0323595490410422	0.0294499780051087	0.155336563041926	0.0511276543958565	0.0310042878641704	0.326025807803782
Gm13293	0	0.00212431030517214	0.00116547861120068	0.101069877267951	0.259785162518936	0	0	0.00788888519681325	0	0.00127373995228146	0.121428664149914	0.200714013269076	0	0
Gm37730	0	0	0.000181151691807351	0.114292882730315	0.00287260073205357	0	0	0	0	0.00017427504760715	0.104255346761601	0.00443163406756647	0	0
4933403L11Rik	0	0	0	0.0462796149178224	0	0	0	0	0	0	0.068085094768792	0	0	0
Gm13291	0	0	0	0.0466762642139568	0	0	0	0	0	0	0	0	0	0
E2f1	0.0718037593266165	0.0440364014430442	0.0495930406671582	0	0.026169017461822	0.00916418928083108	0	0.0368613549453061	0.0296873809842423	0.0443596687867877	0.110608282901318	0.0388756709589936	0.0211292306001969	0
Pxmp4	0.27636702031588	0.12855596823755	0.179716875876195	0.366280997477568	0.133133050056243	0.0492727276761186	0.584485424313073	0.256611007583229	0.111005170999849	0.147592754480445	0.231252993109894	0.150054793977172	0.0336660699597858	0.201726781247478
4930519P11Rik	0	0.00292871732551476	0.000346848757639777	0	0	0	0	0	0.00027377154941419	0.0010045063212058	0	0	0	0
Zfp341	0.141673110763973	0.202573791786434	0.248358515700116	0.126656874063949	0.13297427782732	0.145061160156446	0	0.123563823031392	0.183087470829217	0.23159814687778	0.0256515493535809	0.10966759261882	0.0998115382716035	0.257201646090535
Gm14198	0.013308207437691	0.00270620397093246	0.00257826846830654	0	0	0	0	0.0114790487532179	0.00628534879036964	0.00365572856550847	0	0.00981126235603961	0	0
Zfp106	0.925116365970082	0.667689663389828	0.663199316617183	1.19959603277646	0.87889993419794	0.967531300236382	0.743403378102124	0.934284253069563	0.72109606049927	0.723450389129145	1.51512020270825	0.961992015587208	0.656787927615211	0.204390326332786
Chmp4b	0.604338463876664	0.327111016219648	0.260272695295423	0.666024742465342	0.446440259420806	0.40099488024366	0.644902982386061	0.676863929491003	0.325203651710663	0.294561121155265	0.576076780702139	0.55615878831216	0.383798265439909	0.52547205065235
Rpl5-ps2	0	0	0	0	0	0	0	0	0.000561393328839567	0	0	0	0	0
Gm14216	0	0.00136608378882991	0	0	0	0	0	0	0.000515405814818711	0	0	0	0	0
Ubr3	1.68126121789868	2.16079687270914	2.2729766102485	1.72711775047417	2.17098499317067	1.92098398651509	2.70732502155845	1.73172135193624	2.2588087216984	2.22379422681768	1.77967446849605	2.15671927528246	2.08612079236365	0.951868786356641
Snap23	0.541549692259999	0.374070324488855	0.443384489490599	1.03570709096267	0.553894360125736	0.293361687657872	0.615958753084588	0.504615683092471	0.393405470975588	0.4666365464611	0.896101434880207	0.462177431545926	0.482723972198432	0.796549953656917
Myo3b	0	0.414467433294353	0.0114413562129326	0.0125498227965021	0.00708332957421875	0	0.119317503877819	0.0574348266534918	0.442188726403361	0.0151402646783754	0	0.0127553651735103	0.0092038486813646	0
Lrrc57	0.113252557396489	0.154506085251627	0.468612834058805	0.309703037085633	0.239144848466139	0.255436439588731	0.243522306643289	0.211859648193508	0.145643829367372	0.552754220628406	0.201484730011228	0.29688357070369	0.235969606725896	0.360216051746496
Rpl9-ps7	0	0	0	0	0	0	0	0	0.00105409166233523	0	0	0	0	0
Gad1os	0	0.16519523602939	0.00399870299594553	0.021499828001376	0	0.0606062304178865	0	0.0133207038009657	0.121936606550917	0.0029538634812436	0	0.00739981937676989	0.0365609621510701	0
Erich2os	0	0.00424804027908738	0	0	0	0	0	0	0.00157864974150575	0	0	0	0	0
a	0.116686374783483	0.0950319554439331	0.0627741467887171	0.138089260164363	0.131635246118703	0.135240819842819	0.515853197739772	0.0949415842267232	0.0726337669477094	0.0708496821750118	0.0768988904446553	0.088213913463357	0.180263286939534	0.510336388606247
Haus2	0.0741521988731578	0.113551203919857	0.0961008670124758	0.0682766711056638	0.121900555076935	0.0714416805625915	0	0.166827761737628	0.102906502108228	0.107967870835111	0.099572024604739	0.106559934909387	0.0653766384503108	0.19554929797802
Erich2	0.0444288907776489	0.0434937932221857	0.00219704639521123	0	0	0	0	0.0323259410994888	0.0283287933796945	0.00208804941193073	0	0	0	0
Gm37026	0	0.000751677820062161	0	0	0	0	0	0	0	0	0	0	0	0
Gm14226	0	0.000603030978424999	0.000329552585239518	0	0	0	0	0	0.00104295689125422	0.000303219031876276	0	0	0	0
Stard9	0.274430361008821	0.405403788041156	0.23580102329575	2.71627245140721	0.861817494850263	1.95221105291304	1.71256378045275	0.246130896775525	0.412867192180103	0.270624457234792	2.17126065410965	0.955575058675741	2.08133296484522	2.08840965656639
Ahcy	0.0161105865449623	0.0190729922799076	0.0112930422110329	0.0233426704014939	0.0354335607827016	0.0865660803109013	0	0.0178836460574803	0.00921636196073679	0.0102456905961297	0.0283736238792419	0.0264791498992609	0.0137403027813121	0
Gm45609	0.101194698114488	0.0793991768111812	0.0696613853427567	0	0.089224546093736	0.114137040203282	0	0.0424687898227119	0.0641644738686069	0.0532889034685365	0.0349113252339059	0.0661909719761667	0.0664739678479419	0
2310005A03Rik	0	0.000601459766912688	0	0	0	0	0	0	0	0	0	0	0	0
Gad1	0.166523208124704	1.98296954775751	0.0473045130948148	0.203086127374664	0.194742970858205	0.649476783319943	0.203078672677795	0.264323375106725	2.3722324380079	0.106242879707754	0.419057007602016	0.375008139461946	0.676733623106886	0.155814207139407
Gm26558	0	0.00156912184849568	0.000283329172172225	0	0	0	0	0	0.00166188901273655	0.000755761066977414	0	0	0	0
Cdan1	0.174040933371151	0.223933970362137	0.245351681876334	0.119220915806188	0.42496582744175	0.278173077441956	0.284850990180144	0.166521049537211	0.214642795390176	0.245667981668008	0.192468535920873	0.389281971836325	0.425125196852085	0.219413726522731
Itch	2.0204838144345	1.50930640017798	1.40231547004315	3.46445436847142	5.05004581828897	2.1373899440538	3.20641894375386	2.1519805309508	1.51867233420108	1.359151692724	3.51205286522229	4.81349297983173	2.72077465592404	2.27802975760836
Gm14227	0.0720764714527148	0.0157208797753351	0.0199408626533983	0.0100367747426571	0.0827838712621512	0.042893507731158	0	0.0183671114090752	0.0291601525477296	0.0257527482922571	0	0.0541210924732743	0.01144499990844	0
Dynlrb1	0.311725255851801	0.176271471959405	0.126673682306205	0.349328552099936	0.220232166859925	0.120526453682823	0.131042196257842	0.202952488933784	0.184809686909191	0.166989974506279	0.252372186473522	0.312597184167852	0.378454738296362	0.699313274716837
Map1lc3a	0.300411253502237	0.231051285210414	0.224605493140595	0.502066541721731	0.36387410856302	0.240223140314772	1.25828942957295	0.496793918797577	0.366823220787217	0.352747051319152	0.445407507484365	0.498735764175374	0.472495223874323	0.649506875434134
Pigu	0.47882923932676	0.445343091946099	0.444621941392662	0.720336934818124	0.668746200995362	0.565098788123239	0.476539663887891	0.455857063059303	0.436557035792835	0.434114930285339	0.67461905024973	0.734901869075413	0.278492598921086	0.25988283585857
Trp53inp2	0.362288662829581	0.174778115720984	0.125422879009537	0.156896786435128	0.139759308465984	0.0910849302471303	0.192856591838309	0.262497664310481	0.15612545554208	0.113453052213609	0.0181818181818182	0.1546329561353	0.0465314991841229	0
Gorasp2	0.355524360418004	0.378191230085532	0.359632210477178	0.65162382779332	0.557604108092819	0.254043678251964	0.613945943782916	0.328357342133181	0.390706482437595	0.362172264170609	0.399964494301896	0.444436298191644	0.495165361699813	0.50547427320905
Ttbk2	0.101259337762509	0.07858449110998	0.060792116136922	0.0791943486415113	0.0902466629893478	0.0784818795091502	0.100650200293899	0.118416181898241	0.113068122952227	0.0782446759275901	0.0719262510103248	0.160706968003089	0.0843375523985299	0.0439974305500559
Tlk1	1.28426822765073	1.27263925193031	1.23474285535915	1.35926957475356	1.20283565123678	1.45990479757401	1.71488322723667	1.13230972109747	1.37269450348444	1.15417930252218	1.64443276553133	1.04529100148626	1.71298360642593	1.27058270778752
AV039307	0.207531312224793	0.104776910432871	0.0601973102825246	0.0664008038127195	0.196159412830448	0.16715603601983	0.114713102530571	0.118548412417536	0.0987995499469516	0.0580565897350552	0.0248385494287134	0.175026931179762	0.0693939071898191	0
Gm13632	0	0.00111868310414873	0	0	0	0	0	0	0.000523748210352365	0.000164636614886805	0	0	0	0
Ncoa6	0.976568238569621	0.795318705679036	0.742603428101314	1.02956095028564	1.3460084207425	0.660502078994037	1.08118060102063	0.863191563208068	0.66335657285524	0.657224744046752	0.737139842793346	1.18154493341472	0.736887320264607	0.971894782633495
Gm14239	0.0197300792370006	0.019351353584499	0.0154033447634209	0	0.0373556461781127	0.0177996753339219	0	0	0.00814546316316102	0.00848378215801717	0	0.012952816338001	0	0
Gm14238	0	0.000862470609157816	0	0	0	0.00960902787386806	0	0	0	0.000594894260157317	0	0	0	0
Ggt7	0.579713281547824	0.842277680798156	0.817617143536954	0.456752812854827	0.488620960970139	0.806597521379473	0.473846957765631	0.751139643444044	0.989550671146104	0.973883945910057	0.406213921290441	0.532999980101938	0.687948175067633	0.949300289744622
Ubr1	1.02747173134438	0.843048478981117	0.796154228398128	1.15122165456757	1.37052297492636	0.94538176065767	1.3070888411172	0.805151593985479	0.744340431756214	0.758924516008697	1.25866403556287	1.04252108017665	1.24447639470284	1.805786037083
Pfkfb3	0.315195824113407	0.334389743614128	0.184710358676803	0.994345817957265	0.139745475037318	0.107104456645587	0.194159676918298	0.29053069240216	0.429702451551844	0.195931976325882	0.896067942616003	0.10304513738948	0.0775635078826507	0
Gm10851	0	0.081628090991505	0.038831616146794	0.0899536596260176	0.0126491678873352	0	0	0.0121855157991495	0.141214552720914	0.0587922113965584	0.102993856943766	0.00519252857448475	0.0238187110266341	0
Gm37975	0	0.00438735500190576	0.0021783353403934	0	0	0	0	0	0.00354270352043453	0.00227587736778763	0.0250300360432519	0	0	0
Tmem62	0.150528888868722	0.164891515096655	0.204023373141589	0.114575917776683	0.387435036561212	0.3111418480327	0.140714446765265	0.212508016229528	0.208396100692634	0.200218036680664	0.148676083794437	0.297826591085547	0.164684210116307	0.26267402153927
U3	0	0.00142680430142747	0.00148601219788441	0	0	0	0	0	0	0.000807023511697875	0	0	0	0
Mettl8	0.330698359314002	0.369213014779232	0.243257777260872	0.369063820978042	0.397249617752032	0.369555774812998	0.148249177217066	0.275546611673101	0.376214458419803	0.215102672846483	0.450091894368211	0.36603239251641	0.335658167195657	0.338323732105261
Rbm17	0.201198744345706	0.153154538882074	0.172054022778203	0.314194580001465	0.248454768880051	0.184717916042429	0.396091467961579	0.144757162252819	0.216657336489697	0.177468040779312	0.208309308941917	0.275125169504012	0.203490745460719	0.264801261006195
Il2ra	0	0	0.000248881789674106	0	0	0	0.237484563503372	0	0.000865886404882075	0.00111342211054893	0.031175957101883	0	0	0
Acss2	1.96741664340336	0.699647763137343	0.648692099484626	0.19391212247973	1.10234338368592	0.386032385556405	0.238453118583008	2.85368745315961	0.687167418403586	0.629708816026736	0.269811444265207	0.907709514455652	0.341708785154208	0.234340956361707
Mipep-ps	0	0	0.000199343315277082	0	0.00344810464583828	0	0	0	0	0	0	0	0	0
Gm20637	0	0.000906144292604866	0.00064936719964116	0	0.00179954701802462	0	0	0.00619309705016595	0	0.000657182283815102	0	0	0	0
Acss2os	0.310846388575153	0.0874844618839043	0.0859114328043403	0	0.124489986364445	0.0791185095777749	0	0.422006512635533	0.0932040172480451	0.0924801164492605	0	0.113124776316465	0.0357856261171541	0.272732231495118
Gss	0.200658833890922	0.210361351624138	0.166200666998826	0.0386920790808007	0.410384675622782	0.0563169740915738	0.298774420216314	0.379896678469752	0.244111251446081	0.163258447467026	0.164495212807415	0.409016314817993	0.124016034340758	0.096400408737733
Gssos2	0	0.00347970104629429	0.000781395862799648	0	0	0.00887907060992112	0	0	0.00316807065293666	0.001453533966942	0	0.00968591169152996	0	0
Gssos1	0.00842888883644247	0.0151677054749206	0.00941137932828091	0	0.00681846022746207	0	0	0.0265462152403694	0.00548558163320438	0.0106043065432061	0	0	0	0
Ccndbp1	0.182940472269622	0.0763537714549624	0.0761174310532415	0.0750507921503285	0.140325764099588	0.0801004749429728	0.138041467656884	0.0522751091620933	0.0903269326221684	0.0878048812104289	0.150810566539256	0.131333833576758	0.0538690916902136	0.0702790076604118
Dcaf17	0.698336354477523	1.00122750511987	0.797853401032654	1.2512967113295	1.20874399671124	0.637212901912938	0.197784028103213	0.767767997904811	0.938778511007966	0.730095737686365	1.42404891627651	1.08318532503418	0.819741685822433	0.729940515223625
Myh7b	0.0238865210380731	0.0251872543162806	0.0401245065378836	0.0210523198002168	0.0191391954377195	0	0	0	0.0289655793737899	0.0444977595749733	0.0285518501598904	0.0351905760913971	0.0308343148923574	0.0702790076604118
Cybrd1	0.0166352110149292	0.00767833371394324	0.002866522535962	0	0.0166416363123336	0.0235686991042966	0	0.0169827786851795	0.00803542600127091	0.00207753291297237	0	0.00707804249656715	0	0
Odf2	1.16005341658362	0.968611782957778	1.02594111116976	1.24973173431309	1.0308594587033	0.730667934015065	0.500344445664555	1.11577646647438	1.04254809674572	1.10041434267635	0.971220028349108	1.04229951796935	0.795250898104599	0.630644818102849
U6.8	0	0.00279309050892171	0.00121746326970768	0	0	0	0	0	0.00182690736870847	0.00275886117743047	0	0	0	0
Epb42	0	0	0.000350088301808931	0	0	0.0130911985254074	0	0	0	0.000538920835816636	0	0	0	0
Tgm5	0.0136914280707135	0	0.0013198297442612	0	0	0	0	0	0.00034103240124972	0.00131292433120245	0	0	0	0
Gle1	0.680780603234076	0.523986235786009	0.521876104884984	0.375201918470327	0.709213830934019	0.439371984161803	0.782541842537989	0.612470957608885	0.439505467646995	0.494453995710628	0.592457493285891	0.577227473215164	0.708345100551071	0.371817064734044
Tgm7	0	0.00273491829613311	0.00300129661745084	0	0.00857410828029328	0	0	0	0.00665336508772849	0.00271978763905627	0.0243854857588763	0	0	0
Lcmt2	0.133998683175247	0.0751486165382067	0.0589868315996521	0.0803762847500699	0.0660801013742905	0.141332998335154	0	0.0278805844689131	0.0806809283380139	0.039365329232773	0.0893704300041492	0.0178965056302671	0.0284617747969741	0.228952552998554
Kcnq2	0.187880133421389	0.967443093916407	1.22256617393274	0.359557610661986	0.272035754562225	0.506643685565344	0.0303919959639429	0.230720513360661	1.05256469630191	1.41711104098597	0.596822585560733	0.313939984430004	0.801945171531996	0
Il15ra	0.633043864082505	0.0742341909030076	0.121579157503177	0.627212837428306	0.0382475800682245	0.031421979029036	0.403653957724432	0.48950727797075	0.0521132393992731	0.0936970445881814	0.32453968723539	0.0140454868679162	0.0548155212644617	0.571452853481887
Trpc4ap	0.690528995682644	0.628411625965664	0.584530829097796	1.38288083074055	1.36770123349951	0.766251843848592	1.36333689813315	0.710770540190066	0.606139296341529	0.596583264715352	1.3794996185765	1.24963086973631	0.662281721097201	0.799112968415528
Gm22334	0	0	0	0	0	0	0	0	0	0.000798712480820569	0	0	0	0
Eef1a2	0.33601676933091	0.346579951309874	0.393340616378045	0.34003723677744	0.290207373554897	0.238464273180593	0.235537968720558	0.399074194618741	0.507048563498088	0.515071026557491	0.737300396149072	0.556855973733258	0.389579046341988	0.484824234767925
Gm24892	0	0	0	0	0	0	0	0	0	0.000375709198075016	0	0	0	0
Edem2	0.16648984724359	0.18589730241946	0.175716167082921	1.03733450873583	0.514317448840802	0.161574017966161	0.0902690016248421	0.262759525314443	0.167838129204261	0.167074801627701	0.906770615257303	0.391215749037738	0.213664098161764	0.204398659144796
Procr	0	0	0.000277215561517723	0	0	0	0.223333928890477	0	0	0.000230669806759368	0.0291002211616808	0.00607797802689384	0	0.0702790076604118
Mmp24	0.0418021483695541	0.3059026600464	0.349989078708145	0.059073999643801	0.0540321314024615	0.126273703465783	0	0.0829271391396468	0.305362061066818	0.287682916712614	0.0232147831739252	0.0491363735548496	0.147920334994244	0.0702790076604118
BC029722	0.0505441207030899	0.0406871948614186	0.0358660969469046	0.0564687577842916	0.0661404541468905	0.0244145909250052	0	0.0757380069673583	0.0498509455472929	0.0530980977679648	0.222830242010516	0.0901024833741515	0.0126596700889975	0.249912530614285
Ppdpf	0.101371089134319	0.0668675518467532	0.0383015330626954	0.0920702363709964	0.0826808030981744	0.0475930188569513	0.29673142519735	0.16281621816798	0.104694653600778	0.0603005288160882	0.0523486012453747	0.179507070919847	0.1736882923653	0.479273922884948
Fbh1	0.236560164092036	0.246855950542929	0.249148772643951	0.449687357664366	0.162006771654387	0.21821085793677	0.125300721732157	0.311553957956857	0.240057904219884	0.235267500978451	0.406064057723652	0.142990096365197	0.244096088075083	0.464713365393431
Ptk6	0	0.00444521258031777	0.000213779252911631	0	0	0	0	0	0	0.00144055958136715	0	0	0	0
Eif6	0.0498409789627707	0.0365082361175385	0.044881342192959	0.0969583064843454	0.150842806428747	0.0585010274540573	0.323984129184376	0.0943100306645434	0.0604194970189264	0.0455691348700488	0.107158350285107	0.173326640703262	0.0880349233794422	0.484533652326239
Gm16098	0	0.00138467553966458	0.00174404179857621	0	0.00773587231837051	0	0	0	0.000542490397648716	0.00152768568585984	0	0	0	0
Srms	0	0	0.000682218852042452	0	0	0	0.192856591838309	0	0.00112459019933136	0.00172800278723692	0	0	0	0
Gm14398	0	0	0	0	0	0	0	0	0	9.92503413293676e-05	0	0	0	0
Fam83c	0	0	0.000552515222429711	0	0	0	0	0	0	0	0	0	0	0
Adal	0.300338815107762	0.198190032920741	0.167758536497524	0.172552152828574	0.235817823178797	0.280838587227371	0.224382641362037	0.174387057943432	0.209329408032204	0.178266610564981	0.262395431445339	0.111007411375472	0.17742844808955	0.226942628903413
Zscan29	0.11116170646586	0.041880485729994	0.038748053488647	0.291829638854672	0.113845781815467	0.119018679750282	0.325265391902332	0.107347191568698	0.033480212679908	0.0276706639270178	0.191709295818976	0.0940520320765383	0.161868553847506	0
Ankrd16	0.350786572947628	0.249125616546877	0.19449980140655	0.249333069383675	0.190480107845769	0.35054277182176	0.606636715390152	0.298255530854758	0.172358405381468	0.142221847177479	0.165417926283744	0.153926270962455	0.187162886639789	0.581615444343876
Helz2	0	0.00197776350175227	0.00275900697098284	0	0.00825159191050926	0	0	0	0.00323969759770867	0.00470406612360573	0	0.00675854340023734	0	0.387595052126769
Itga8	0.0182319344070029	0.0638422877665978	0.494694067531704	0.0120500510922166	0.0328608241148261	0.226245628577819	0.248545231217323	0	0.0588003305418403	0.45282885729288	0	0.021380335196445	0.115500133572149	0
Gm37701	0	0.000616560519607611	0.00732416095975285	0	0	0	0	0	0	0.00406701089777654	0	0.00280969592346838	0	0
E030013I19Rik	0	0.00059517921500861	0.00513833086581376	0	0	0	0	0	0	0.00391318560048763	0	0	0	0
Uqcc1	0.631723650144115	0.456351785865174	0.340208871827523	0.493523444678161	0.310426255150688	0.463489910363715	0.669608627792201	0.63854743522406	0.459094902856496	0.292103330882511	0.507094942208303	0.379098621252806	0.276714330148306	0
Gmeb2	0.321280880364886	0.356027902254097	0.372849562021935	0.401808581072033	0.483253570857363	0.316059061390189	0.218245307725884	0.41055792755587	0.379318021831088	0.417696878306246	0.435111739604969	0.493398754092079	0.361895255552296	0.169118890580078
Gdf5	0	0.00139186167344643	0.00134393200024333	0	0	0	0	0	0.0014454797702962	0	0	0	0	0
Stmn3	1.77736645872898	2.20885671719691	1.93010977437354	3.6096009081075	2.97706493833705	2.03042813804123	3.6104091593151	1.30570279357091	1.97722671811736	1.6794299744401	2.30591376428601	1.81158530709466	1.19466259442593	2.31640718557131
Tubgcp4	0.417950277386536	0.350739211416624	0.364060776205168	0.53836415724404	0.351678453286269	0.291162548942685	0.462457479260513	0.258897304661446	0.39623188771715	0.33787042072627	0.307342855877161	0.319228150315664	0.474906037617851	0.469199920150991
Mindy3	0.250493613838245	0.265458900548017	0.300130685130887	0.492343354874103	0.564362677656067	0.268170632337955	0.350304272547771	0.384247349348439	0.237815537554907	0.308371463562172	0.319075383056072	0.444418363554862	0.492672118193302	0.603650597046251
Gm37289	0	0.0079370538914775	0.00830020002356554	0.0167932880586287	0.00913939585228795	0.00916418928083108	0	0.0159197116390044	0.00536743482846761	0.0059169096404452	0	0	0	0
Gm37255	0.016001771097495	0.0104915772398772	0.0179222881607518	0.0293988249223976	0.0175221055119923	0.0423526143794798	0	0.0263777514279871	0.0147122300475673	0.0233929803358688	0	0.0158450721656605	0.0317498618881008	0.149826201606137
Gm38014	0	0.0266560675418966	0.0219203019333483	0.0109077899072402	0.0191118370621912	0	0	0.0106316859721585	0.0141590148401199	0.0196174136734701	0	0.00563651361965528	0.0107043688811151	0
Gm37565	0	0	0.000152450137447519	0	0	0	0	0	0	0	0	0	0	0
Pter	0.501168991920449	0.00625547993398408	0.0403161160587079	0.234586201289481	0.496322379963036	0.489536817810376	0.0473664266767715	0.370070262584538	0.014058520684241	0.0443916411898672	0.194238660271845	0.536235430032959	0.415823501620112	0.505721644789687
C1ql3	0.427202191636287	0.131389211649406	0.607920418928062	0.524268072790202	0.645503416323079	0.592181805370783	1.62729105982237	0.539431141608137	0.215073559535283	0.871466925267906	0.776389467847606	0.774448568871641	1.18994724024425	0.63720864424173
Gm37824	0.00805254122095851	0	0.0147038343573764	0	0.0215419725966871	0.0311615790195321	0	0.00765866846390087	0.000410555159666338	0.0114733956602384	0.0257678829107401	0.0130878571507011	0.0717066853435612	0
Gm37811	0.00875334815566954	0.00154201909513086	0.0122410543057072	0.0159413358839471	0.0156137590893013	0	0	0	0.00417983931617537	0.0158264236534861	0	0.0444286071863603	0	0
Gm37356	0	0	0.000412277040999295	0	0.0026760041371024	0	0	0	0	0.00043121867880212	0	0.00333557483962556	0	0
Gm37742	0.00941516745816841	0	0	0	0.0192340808370081	0.0148510734355879	0	0	0	0	0	0.00277069403669064	0.0135967846323701	0
Trp53bp1	0.416674576320285	0.696588735451147	0.489927289140566	0.50516028040769	0.25508094091987	0.499644971737882	0.911667813502245	0.450646255546318	0.764540345960367	0.451586690841858	0.610348698533817	0.275096389300115	0.597185322309757	0.449747705986485
Rsu1	0.634149725370157	0.360825357297505	0.487995744107748	1.24622569244459	1.02069585698158	1.02494508192973	1.1650564411421	0.708369085775227	0.308833686725899	0.494790237299162	0.988004540204347	0.837974340005648	1.13283724605524	0.812286842861415
Cep250	0.462837650135119	0.280073440170906	0.265906754056384	0.572983202495659	0.437867463734185	0.305664002985703	1.10363512521565	0.447433012554326	0.240665516489351	0.237850288465364	0.526498335154927	0.386590495121909	0.527465975718483	0.370401062331496
Gm38156	0.0337348663562273	0.00510377827383729	0.0101112776418702	0.01383562174517	0.00625525192601874	0.0283207413469772	0	0	0.00490396586239525	0.00706159793337137	0.110954173518228	0.0164307652103428	0	0
Gm37780	0.0119503476576375	0.00674315616515915	0.0075552991598816	0.0131666956333971	0.0118161777515187	0.0168122608455895	0.0902690016248421	0.0171168524535525	0.00280433420138609	0.010476183703651	0.027783951989331	0.0231545626024168	0	0
ENSMUSG00002074956	0	0	0.000620105984119827	0	0	0	0	0	0.000835995840753493	0.000741193635340009	0	0	0	0
Gm37160	0	0	0.000470236606083278	0	0	0	0	0	0.000490396948867879	0.00108344431707141	0	0.00582946257018673	0	0
Gm13270	0.0942675348427987	0.00542222256392259	0.0189746278464344	0.0286593907254526	0.0437396615014991	0.022216258567952	0	0.0355021085266566	0.0111242941237114	0.011142815502033	0.0732471013516569	0.0279045354813762	0	0
Map1a	0.403770466306394	0.459824630655608	0.418630278733504	0.506865051637193	1.21429997730016	0.392553052963392	0.745658948915978	0.660466798553731	0.65375027436016	0.508474321461471	1.01996819233562	1.52086046311282	0.449509450719892	0.39826150937262
Gm14978	0	0.000771926564768548	0.00113903494068358	0	0.0122277623698261	0	0	0	0.00199591697673696	0.00231972257399724	0	0	0	0
6430550D23Rik	0.132187496090816	0.0848562393926623	0.0517121995297315	0.183357904571861	0.0709532540215629	0.122557052736423	0.388118042729171	0.202912299557501	0.0590676385180212	0.0523395285813792	0.134029200869878	0.0622847447781599	0.119323362018834	0.409032289852464
Dync1i2	0.912683492134536	2.00017057806711	2.18426743800814	1.72483790325325	1.44837583306304	1.37727248398422	2.31786325035799	0.969037834042309	1.96702436221197	2.21487401795998	1.80696489212269	1.32228810859872	1.15284762683644	3.11822862817582
Cubn	0.0090800790330079	0.0063826403626004	0.01133770216485	0.0153570200009828	0.00394145503374273	0.0228387075959972	0	0.0120970745679504	0.00481353719517288	0.0036415847324062	0	0.0134731334772132	0	0.19554929797802
Trdmt1	0.0512820684205133	0.103870824013827	0.091125763803722	0.0199143866836678	0.121662404426336	0.167182611577601	0.125300721732157	0.163490772896472	0.117246905900778	0.0948623755446595	0.0687917792532926	0.12243132169527	0.178036015765572	0.264928734170508
Slc25a12	1.42652757160016	1.36412486881841	1.12501508960023	0.626793241652753	1.03318808406935	1.11288140703896	0.483584329998086	1.89075079306437	1.32228251304562	1.08401796101544	0.602356187874528	1.05552654074924	1.14243407624902	0.660187539541455
Gm13641	0.0137998275087101	0.0533801304985705	0.0412919472566687	0.0527722390496663	0.0379141985662903	0.0297796307325789	0	0.0475460997189074	0.0360336947238993	0.0331500363410525	0.0237981913374584	0.00841840694709715	0.0213916525382264	0
Ergic3	0.457412511877185	0.296316939155614	0.228519921662746	0.703264555851337	0.532188415939237	0.347962858707455	0.876906627128515	0.364562430288108	0.301497860108818	0.198876381315706	0.5638432397611	0.506621986913029	0.388357594733264	0
Hat1	0.283611417993601	0.239400294098852	0.127147743331078	0.319758676970832	0.376135713092518	0.268742789829734	0.832835241473801	0.197077343642314	0.265195400128543	0.143588914317005	0.583408959558142	0.321533824446165	0.37142863795379	0.101974220916952
U6.9	0	0	0.000215211705691794	0	0	0	0	0	0	0	0	0	0	0
Fer1l4	0	0.00135693941779591	0.00204348726887112	0	0	0	0	0	0	0.000684273919122665	0	0	0	0
Vim	0.0800449453362317	0.0148819633279964	0.00498425948717562	0.0638863479689548	0.00458178182746201	0	0.740629106258035	0.129788150360931	0.0159153395715509	0.00821457781923606	0.0293255131964809	0.0175374956700032	0	2.12009131559739
St8sia6	0	0.0521552715566916	0.01262773337229	0.133017713759688	0.0091053067274749	0.0378625628111298	0	0.00401774396444457	0.021427700316162	0.0125214509819272	0.0456066081838403	0	0	0.243664717348928
Metap1d	1.49435824645627	0.950202988904034	0.361993621538823	1.2581681769741	1.51188575483419	0.879364280228585	0.402875391274267	1.21864261596667	0.831442650824222	0.365972979382957	1.129317404098	1.19429996434916	1.12681650247865	0.909565313320669
Dlx1as	0.220112807630292	0.950876251327355	0.0638310553399628	0.0815814113505117	0.225221245967556	0.130845403293944	0.0473664266767715	0.182359382065835	0.757523895548646	0.0771880241233371	0.152204166144573	0.200880252812226	0.197468445329031	0.546637530896966
Dlx1	0.0156356517877804	0.376728375023679	0.00740822015848135	0.0219033100282115	0.0354024433623357	0.0536658944457717	0	0.0579777068441912	0.363230937351602	0.00971367805052918	0.0331819411033835	0.0421063236908498	0.0624759587167315	0.0779071035697035
Spag4	0.0241153060513049	0.0518879780058876	0.017769257909632	0	0.00676139780862939	0.0214349843390336	0	0.0147673812932508	0.0375985291226685	0.0204543711051551	0	0	0	0
Dlx2	0.0052816213309897	0.115266356427446	0.00247757713170343	0.0244490198136156	0.0139122385767241	0	0	0	0.126329449908187	0.00227663632548829	0.0190186382655002	0.0154793081791009	0.0392901017675244	0
Platr26	0	0.00632308511789847	0	0	0	0	0	0	0.00265060851357902	0.000250663236123039	0	0	0	0
Gm13647	0.018131252318966	0.000455306229864082	0	0	0	0	0	0	0.000529437211949758	0	0	0	0	0
Hacd1	0.462870965022254	0.477564678532589	0.465570610344733	0.356186809793666	0.431487825526702	0.164697823558374	0.351469288222585	0.268656696638943	0.423100642207876	0.405942254885551	0.300302142650157	0.361996042261394	0.447522214489388	0.101974220916952
D930036K23Rik	0.0103618138147847	0.0338801052960805	0.025986971412266	0	0.0101142714844442	0	0	0.0282305226120656	0.0172178154926798	0.0215476564275903	0.0216244269526858	0.0162800896604963	0.0112938965524251	0
Gm37894	0.0117267388408353	0.00714009448300319	0.0132614351051897	0.012406886318182	0.00572712068253064	0	0	0	0.0187153741506603	0.00923854152043685	0	0.00319463505766955	0	0
Stamos	0.0206295065338896	0.0236245737421728	0.0204961992755723	0.10812834741211	0.0574427388423805	0.0157094382304889	0.140516538796616	0.0399714724522961	0.0242399426885301	0.0163040476380307	0.149248614558555	0.00654858262477669	0.0231161487648432	0
Stam	0.523878651778098	0.385631769100266	0.36858134265985	0.358254923017642	0.41514241124731	0.512627496567634	0.334270740500748	0.294718900623999	0.422774334431643	0.377006912443201	0.594448797510987	0.4589066379934	0.354181074898843	0.67009054377052
Gm37499	0	0.00212770795216861	0.00434093261249637	0	0	0.0166975013858926	0	0.0142219795004388	0.00295505630961372	0.00603316418512298	0.0195419369967951	0.0155578014093554	0	0
Tmem236	0	0.00607933359611873	0.00459609295895333	0	0	0	0	0	0.00448795329624939	0.00378581266630062	0	0.0032069537018508	0.00667710074943779	0.0948208833513493
Gm13320	0	0.00129033123835153	0.000263091374159923	0	0	0	0	0	0.000495955286258448	0	0	0	0	0
Mrc1	0.00566337360369524	0.00345861921309527	0.00163882769118508	0.112733718888475	0	0	0	0.00640876103268212	0	0.00403938620112945	0.414376896917074	0.00567692828222962	0	0
Gm37697	0	0.00173238467948285	0	0.021499828001376	0	0	0	0	0	0	0.0746264708253677	0	0	0
Slc39a12	4.28230328822114	0.021579781053415	0.0149983327226769	0.36076873354601	0.0178915736614718	0.0426929699521785	0	4.76001828837801	0.0112899362350402	0.0175700876480859	0.306181083104535	0.0572863168096104	0.0213400711051169	0
Gm13266	0.165957248598918	0.00779019278357186	0.000892108098181677	0.0183594036865683	0	0	0	0.171408074979664	0.00841318616046684	0.00235006860548525	0.0225468975468975	0	0	0
Itga6	1.5578453239639	0.102478937217356	0.101253991333408	2.20423938099527	0.0218499900307072	0.0139100630960462	0.349109430143221	1.12977539233672	0.100478106215175	0.0932670302884772	2.53617054320344	0.053623613431711	0.0285143997718848	1.24491753576159
Gm13663	0	0.00158109766124034	0	0	0	0	0	0	0	0.000502185561783438	0	0	0	0
Pdk1	0.415632725169962	0.242457131294719	0.778128287510469	2.08022780387844	0.21089564077119	0.488504753425543	0.822713258535259	0.23223038717281	0.246314944178631	0.815549995276889	1.33381618495948	0.164515665281567	0.291426372065311	0.915794022752032
Ppip5k1	0.398524473743786	1.05948924207982	1.08039631200886	0.406798616237107	0.354647499494401	0.704070060127932	0.527138832985909	0.655815434564386	1.0096537711274	1.06051470658469	0.497545594475002	0.569070356424298	0.683208411932454	0.529621801988561
Cacnb2	0.81683168161096	19.4914648481272	3.86341046151151	5.30421661267255	0.440889162720067	0.68325180581789	4.35000705167136	0.766584824920476	15.1447173850773	3.2567416706074	6.28915052031596	0.402081602244484	0.691791911571972	2.3693790300559
Gm10849	0	0.00856101736204173	0.000780778208691996	0	0	0.0206927947688615	0	0	0.0034176251039208	0.000933536560693929	0	0	0	0
Gm38105	0	0.0156777981582807	0.00155780490086063	0.0183594036865683	0	0	0	0	0.0189626305325133	0.00077220414221069	0	0	0	0
Gm13268	0.0263911057639318	0.345660208810311	0.0291737614869541	0.0876394452807862	0.0109630952719155	0	0	0.00772584976621578	0.248702669710523	0.0217959424888191	0.0848812576732872	0.0191302646818874	0.0326857202625317	0
Gm13312	0	0.0124999041380796	0.000827458120720373	0	0	0	0	0	0.00741771803444894	0.0015322235535349	0	0	0	0
2900092N22Rik	0.0288106172873021	0.483125972884973	0.0243304326493636	0.193159892010417	0.00431912270079748	0	0	0.00956066009910522	0.290938272042132	0.0223375776093655	0.156065776005769	0.0059475804053395	0	0.26916451335056
Gm13314	0	0.0165420816435856	0.000167509100643806	0	0	0	0	0	0.00674313550908201	0.000382659688626123	0	0	0	0
Gm13311	0	0.00882970099845544	0.000179873403659517	0	0	0	0	0	0.00522429819882467	0.000370912458073574	0	0	0	0
Gm10848	0.0249633004020865	1.3737404564971	0.0847377739367786	0.368742067465317	0.00789895336466776	0.0244269438961953	0.129052240346892	0.0287926418833847	1.09978088440909	0.0998005561558977	0.569049590218493	0.016788251104832	0.0316568262585049	0
Gm37006	0	0.162417714486319	0.00753057214268979	0.0766610548884167	0.00239725370615423	0	0	0	0.147108547698283	0.0105836338493078	0.142555686223424	0	0	0
Gm13315	0	0.00597921218522152	0.00179662075469068	0.0155321951340739	0	0	0	0	0.00842259820979894	0.000687145561460066	0	0	0	0
Gm38273	0	0.100549247214606	0.0100345246307227	0.0302151090885212	0	0	0	0	0.102764267327953	0.0141491706675341	0.0508444793092303	0	0	0
Gm13269	0.0230534088330794	1.26482213525257	0.380139016273179	0.240792501078812	0.00966427105896114	0.0121917320549896	0.258104480693785	0.0355692595730999	1.14593623975121	0.38383020937966	0.389814165183086	0.0104262465568549	0.0254376548517239	0.283079022835702
Gm13316	0	0.0307858083470719	0.00804383337720653	0	0	0	0	0	0.0257763390184176	0.00523756959247772	0.0152225537356147	0.00986604910663532	0	0
Gm37437	0	0.0373741238857482	0.016928436500696	0	0	0	0	0.00624643172587659	0.0181889764559271	0.00861727589177569	0	0	0	0
Gm37891	0	0.0637434959345269	0.0256990152759357	0	0	0	0	0	0.047471299695347	0.0145163520077933	0.0249476100189602	0.00302242274989694	0	0
Ckmt1	0.134841857245557	0.373590141481044	0.364109425409115	0.296460096757018	0.142246071611613	0.0971157519363203	0.342278573807289	0.220567660658015	0.430072438688087	0.395012920040112	0.278912953876301	0.249541977721172	0.127208605812928	0.101974220916952
Strc	0	0.00575755979973658	0.00391122876133762	0	0.00221772369291801	0	0	0.0110290306143832	0.0013844036276761	0.00528659372528617	0	0	0	0
Cpne1	0	0	0.000678685392976128	0	0	0	0	0	0.000555321148328611	0.00182216559690075	0	0	0	0
Catsper2	0.197202931990026	0.249506889102711	0.243278723226866	0.197722972589963	0.235835455040756	0.100234683665651	0	0.166396179881318	0.194994170678182	0.260678918279933	0.198745022429912	0.187027544925278	0.129155819453456	0
Gm14001	0	0.00117745604968676	0.000143821399594498	0	0	0	0	0	0.000729694304057341	0.000553933088641131	0	0	0	0
Gm14000	0	0	0	0	0	0	0	0	0.00153900753097945	0.000303577183527465	0	0	0	0
Rtel1	0.0966598392061258	0.136270827939521	0.081305045096792	0.0498404569168633	0.112563517564771	0.139619128894884	0	0.148993083186272	0.12587180045304	0.0785373491525499	0.0681369813958701	0.0795646353090605	0.19153135496299	0.186678614097969
Madd	0.224752822229165	0.679183255623444	1.05222902135314	1.21944537920338	0.194847249993689	0.416282616755211	0.420300058723614	0.286137622299218	0.72807126810211	1.28961583047882	1.30110188816623	0.241773096302137	0.490920722240095	0.599477013532549
Nsun6	0.444310852574634	0.404919072967468	0.449766831410541	0.576510973778429	0.412636239413044	0.412367147931111	0.81781158724068	0.544305592695277	0.402935409572516	0.464015162787381	0.426256657109325	0.472252476864664	0.513164737273213	0.068970273811987
Pdia3	1.27245269722683	0.820818322921471	0.705193209027321	2.70409932891019	1.64445818388913	1.65182015372638	1.2954697093689	1.17604234451675	0.871142793632723	0.753195444535405	2.53922595869215	1.54593948523691	1.22057677328512	2.50238698776382
Gm36930	0	0.00671476842916647	0.0063828204825139	0	0.00434419714357919	0.0424466234823622	0	0	0.00195034245637272	0.00523258220384835	0	0.00505233770159789	0.00651580408280284	0
Gm28036	0	0	0.00148768446453371	0	0	0	0.138041467656884	0	0.00153866398495141	0.00220752489453441	0.0256226299067336	0.00253686830710719	0	0
Gm37274	0.0517338074164342	0.0268076381385184	0.0221420477882425	0.0398122822913763	0.0174693899664545	0.0297113966821593	0	0.0168208764805462	0.0159873967506046	0.0238468436612149	0	0.0283993032300904	0	0.081435877390143
Ell3	0	0.000317830453725856	0.00115625229558643	0.0159257985195378	0.00269570697880797	0.0181390759229162	0	0	0.000540586388110429	0.00164694864407036	0	0	0	0
Rbm12	0.077605943092579	0.0331125082926487	0.0300645089317104	0.0753617353546343	0.0482000115841571	0.0355419071909246	0	0.0552362842588593	0.0363027547248298	0.0307945434782826	0.163495590561009	0.0506851409140888	0.0427674639463815	0.285834536534939
Arl5b	0.406610802966105	0.2505680412028	0.318367205598393	0.381044953073501	0.206959835223566	0.264609497381184	0.427367595555628	0.473364480836402	0.32871418152444	0.382719900947143	0.325361797359099	0.253449004841845	0.456982312212835	0.825706442334175
Serinc4	0.0299618942949046	0.00958611944613161	0.00961047307279198	0	0.0057496144083483	0.0471944443414239	0	0.054972967766846	0.0137912307271634	0.0105921236694672	0.0241266164833044	0.00605584946611631	0	0
Gm38257	0.0438776107209908	0.0152017786899256	0.023731492992259	0.0188247341947532	0.0126309356242181	0.00701486590382338	0	0.00556931175559187	0.0198691492466766	0.0190571542106831	0.0262743037309511	0.0092930517178654	0	0
Nfs1	0.481071865301762	0.450037505977755	0.352600269910751	0.633218746258959	0.431502125189536	0.507541088132649	0.438869413252865	0.51014326657395	0.424211972748854	0.37530098119728	0.42769751008482	0.443255829187677	0.389776996053507	0.103831092968532
Malrd1	0	0.0277610837540385	0.00886179557920215	0	0.00550145661701956	0.0268245673638201	0	0.00139091440799553	0.0130400169887154	0.0112804669210409	0	0.00655718785818638	0.00651580408280284	0
Gm6587	0	0	0	0	0	0	0	0	0.000806745619633478	0	0	0	0	0
Romo1	0.0273079536008603	0.0565419038203779	0.0404000040225048	0.120602774549472	0.0877965646958515	0.01589906004757	0.0303919959639429	0.164615208799464	0.119323132522854	0.086505547339693	0.275532736614583	0.199815240442538	0.115871189811419	0
Serf2	0.386301269539608	0.283218258862891	0.239715434413036	0.514944887935022	0.522455203570707	0.357810649755296	0.404223858626141	0.54151088909096	0.32709785950916	0.330369734305046	1.00317188407225	0.820387849386773	0.433733474410104	0.582296500003753
Arfrp1	0.192824496122066	0.169485211615609	0.173562408422744	0.29334547404668	0.258231382169654	0.356699829417956	0	0.147412753965766	0.232362393110514	0.183152020308103	0.391359014062138	0.235758715698998	0.192480834313584	0.513827995406168
Hypk	0.142011432261134	0.146071005581883	0.161721096999007	0.232880487111329	0.307885469205092	0.178012851582888	0.613523989810558	0.165217642029351	0.160094133516903	0.188735891357404	0.324386697219243	0.324614905884781	0.153755429394115	0.0866566144993847
Mfap1b	0.267659326764703	0.195416233316994	0.192335730099643	0.2647177351298	0.226819480457923	0.248936929751485	0.0473664266767715	0.190087479197905	0.187568190036779	0.165556963089402	0.146526394551644	0.201000255860941	0.190658268762504	0.096400408737733
Gm14017	0	0	0.000341610242048962	0	0	0	0	0	0	0	0	0	0	0
Gm14018	0	0	0.00115439969342143	0	0	0	0	0	0.00455949323134734	0.00141486058797612	0	0	0	0
Nr1h3	0.0177764299103211	0.0113933204212931	0.0196407541778127	0.0134706259530468	0.00747613680963736	0	0.266252178048003	0.0257355630973282	0.0161439196542005	0.030843657431067	0	0.0272862950109737	0.0131316314738943	0.243664717348928
Gm13783	0	0.00171092171453408	0.00444281709443339	0	0	0	0	0	0.000493413229434981	0.00708744826023431	0	0	0	0
Mfap1a	0.242183379602846	0.22708287908982	0.219104630801692	0.222817441943463	0.295029086909413	0.166365508809475	0.378942698523869	0.184663748989115	0.213487646393579	0.206557843669273	0.305355208683474	0.224260571145966	0.215732852214464	0.872228034683615
Plxdc2	1.31401034574176	1.47161002102862	0.778535816592112	50.5823419196282	11.1732826026585	2.06278027885745	12.8797801343205	1.19251031178021	1.39277006772543	0.864213758956531	36.7795483551328	11.1261126503362	1.28777737810752	14.5859036368312
Gm13326	0	0	0	0	0.00485227256185434	0	0	0	0	0	0	0	0	0
Gm13325	0	0.00103214960224051	0	0	0	0	0	0	0	0	0	0	0	0
Gm13322	0.205496994241682	0.00112797465918921	0	0	0	0	0	0.351255144733639	0	0.000495882582768383	0	0	0	0
Zgpat	0.324765360034576	0.357110261928957	0.323143798058798	0.446911646965049	0.229038440057875	0.284146777556985	0.358179636571842	0.42558122245612	0.347899978270062	0.322778852763742	0.326977089727916	0.218025644226857	0.307671260507386	0.227221086116792
Rapgef4	0.261199581518795	4.30871337744432	4.8506711011704	0.423956925711834	0.394719309786194	0.859288722281442	4.07938366652245	0.452298577140446	4.23773450649306	4.58010003140104	0.375800104263877	0.492373873771858	0.815684608005693	5.79030729095926
Rapgef4os1	0.0454903509749649	0.974966294068336	0.879734692605853	0.0969658766817651	0.0511427780931977	0.0607423490166091	0.41886419169609	0.0848088310836542	0.991562664545793	0.974882981066641	0.0807898493283754	0.031661467867696	0.195963036444383	0.47108601067346
Rapgef4os2	0	0.0581654922665555	0.0388263761032211	0.0159257985195378	0.00380135167269685	0	0	0	0.0347944167801903	0.0308935962428378	0.0305064063453325	0.0031187624750499	0	0
Rapgef4os3	0	0.0423673871268562	0.0333514560559251	0	0.00178835978079001	0.0186426648570853	0	0.00295836281834942	0.0453842898055936	0.0336610659240299	0	0	0	0
Lime1	0	0	0.000349262668088771	0	0	0	0	0	0.000541270289922771	0.000782496397271145	0	0.0067572810215379	0	0
Slc2a4rg-ps	0.0858079336086064	0.0581582572851522	0.0581460753569516	0.0314383248544743	0.0386723895549156	0.178032657485961	0.0473664266767715	0.0424859603794599	0.0401810729877023	0.0533128671293924	0.09989500861711	0.0176395263982957	0.0755847185885347	0.249912530614285
Wdr76	0.110868853182944	0.14223746943179	0.152810349735765	0.225083561229904	0.344985857949577	0.186568391777352	0	0.0977774161845534	0.187718609388914	0.155469785682353	0.246490825416709	0.287696957577669	0.185311874541623	0.184080700979309
Zbtb46	0.109283548809674	0.0626246144983995	0.164305348166154	0.134800319371269	0.0495119871690235	0.150620733294223	0.544067069093675	0.157107647871887	0.0650681388797418	0.214133525324906	0.0182255595246774	0.0370068799995056	0.143768080851354	0.516978239641582
Gm22708	0	0	0.000141017715830011	0	0	0	0	0	0	0	0	0	0	0
Nebl	6.81848064804835	7.30655564446464	2.33690553420103	0.413960779423573	0.33362446832601	4.21044036488954	6.44272101338827	8.90398396425352	8.22383804943961	2.41298525844943	0.325873680545513	0.252872462105304	3.75136176596112	6.20688238003389
Gm13324	0	0.000557450515675174	0.000890465217587142	0	0	0	0	0	0.00220323195011227	0.000204709606526437	0	0	0	0
Mir6419	0	0	0.000235022647134812	0	0	0	0	0	0	6.65022332447457e-05	0	0	0	0
Gm13323	0	0	0	0	0	0	0	0	0	0.000529640278005053	0	0	0	0
Acp2	0.371102975694976	0.187509931343153	0.215068331883665	0.774822481524127	0.233404157726411	0.230341468620145	0.303914099478179	0.251907501544991	0.232249426650291	0.235671559394896	0.780777315161874	0.165220041461267	0.244532643740403	0.201726781247478
A930004D18Rik	0.0251325524130548	0.0177950695466347	0.0215441387911948	0	0.00173146441373134	0.015580789509766	0	0.00731127926129122	0.0291909797656554	0.0223480688292717	0	0.0140992524754413	0	0.169118890580078
Gm13330	0	0.0058735752727713	0.00213581893066814	0	0	0	0	0	0.00338151403987368	0.00203234548626545	0	0.00333334666672	0	0
Skida1	0.140330948706707	0.0778619253267455	0.0869753829700837	0.0458884337254512	0.0458852045526384	0.155695476118469	0.174861859131286	0.120260297213186	0.070105169242527	0.0790961901259813	0	0.04760654350192	0.0393877159960086	0.212294030409461
1810059C17Rik	0.0407641072846822	0.0052120430464185	0.00776918552656635	0.0186315499213749	0.00760791789787365	0.0156591565351924	0	0.0141246584228936	0.00159790049643067	0.00379020624642909	0	0.00474787817324438	0	0
Ddb2	0.540256892627752	0.509375845102675	0.638702801168621	0.543841393172888	0.39817070734571	0.467660552701523	0.486620183897339	0.559744046250199	0.46362003000674	0.58659367239185	0.51604435137108	0.559621478969774	0.5125658096791	1.57253757756977
Map3k20	0.158302200756509	0.177647109122532	0.0342869409109067	0.271251464119925	0.0157955563108716	0.212248691639898	3.27975648607948	0.198521751752272	0.151166125004077	0.0275373005820292	0.367758078973619	0.0161317429440803	0.138093173823226	1.69261371979562
7SK.25	0	0	0.000363245814945073	0	0	0	0	0	0	0	0	0	0	0
Rpl36a-ps4	0	0	0	0	0	0	0	0	0	6.63583397193835e-05	0	0	0	0
Mllt10	3.92245797530895	3.22671001137885	3.17378543401731	4.05366082367267	3.00115021512522	1.96054947243468	4.51914171862053	4.28062838391532	3.25819656247459	3.39019747843684	4.64658572909711	2.96018988460034	2.60884781607027	3.03788168504396
ENSMUSG00002076904	0	0	0.000217839086797636	0	0	0	0	0	0	0.000341288361250723	0	0	0	0
Gm25147	0	0	0.000653866816377615	0	0.00403950474056079	0	0	0	0	0	0	0	0.0225113682409617	0
Gm13351	0	0.00482501300620016	0.00508221549195524	0.0103877109224703	0	0	0	0.0113485992713363	0.00478609116973743	0.00372907027506103	0	0.0116220588789924	0.0346529163894433	0
Cdca7	0.199022646168242	0.272117449373178	0.00792920784883037	0.18089869003847	0.00782675281956925	0.0138762460868986	0	0.11380260338924	0.219216188046235	0.00578175502690747	0.149649766641202	0.00388933745914251	0.0231376505104166	0.199811637689463
Eif1-ps3	0	0.000422745643331361	0	0	0	0	0	0	0	0	0	0	0	0
Ak3l2-ps	0	0	0	0	0	0	0	0.0054704774742149	0	0	0	0	0	0
8430437L04Rik	0	0.000638827337874885	0	0	0	0	0	0	0	0	0	0	0	0
Dnajc1	3.11589589796955	2.24053890761321	2.89095291672025	3.00179385582096	2.24662476952164	3.03442869836673	2.88563350508115	3.50610993905106	2.46883693403042	3.66625329190507	2.70341667601407	2.31438849001994	3.19850022848087	3.77209256473407
Gm13350	0	0.00228710337442627	0.00211096620835284	0.0160667347896222	0	0.00686029153494907	0	0	0.00231623012461675	0.00217958320850517	0	0.00670701607537613	0.0158078773814567	0
Gm13349	0.109470172791901	0.0270163455412797	0.0516660111376832	0.0524395564172173	0.0274781797925552	0.030779565126605	0.419170418482243	0.029165089987336	0.0365128924457396	0.0592004015560414	0.0338203463203463	0.0414225130143593	0.0348448344729186	0.163880694854146
6430710C18Rik	0	0.000319634808281763	0.000146738829301185	0	0	0	0	0	0.00122172736647122	0.000357575728102849	0	0	0	0
Commd3	0.630249151554129	0.417719344874159	0.429476441965208	0.996881959100611	0.796707335533798	0.648713462097193	0.848813275601755	0.534498256962974	0.418886409980001	0.423046903180592	0.709347484936879	0.7760887012926	0.722108183398824	0.903843286640934
Tpd52l2	0.687488181374837	0.299843248753414	0.290820570408288	0.476660579520182	0.714035427675822	0.461928824167211	0.477802844432603	0.830739301495116	0.299253540864495	0.262337429058059	0.567589309660546	0.759189285584642	0.67513829418994	0.495474418403653
Sp3	0.742092016667664	0.43707035137397	0.380359797941313	0.983226941041148	0.604122888699754	0.524586132724508	0.289181003259448	0.678043762713355	0.485228497035496	0.447904600002905	0.93230429054809	0.698229291003281	0.517004102668798	1.89973589267807
ENSMUSG00002075865	0	0.000550799948797637	0	0	0	0	0	0	0	0	0	0	0	0
Hspe1-ps5	0	0	0.000826389555211702	0	0.00263400014803081	0	0	0.00726175278379293	0.00263311183636969	0.00158357000983457	0	0.00347494426189404	0.0107043688811151	0
Gm25184	0	0	9.47495278702088e-05	0	0	0	0	0	0	0	0	0	0	0
Gm11084	0.455404452027503	0.190688691856962	0.0904643393620478	0.608827398414393	0.0577202676505573	0.317905765131214	0.891872088315872	0.361767037150165	0.116581674649979	0.0977209667893311	0.512819173087088	0.067355290001826	0.258349407946558	0.31876505146258
Rbm39	7.90517914233946	5.98721200442236	5.3435155964939	10.3762410639369	7.55267361657259	7.4144030760752	8.97378492711827	6.9869391936148	6.11881784121134	5.37312746737533	8.36102002710273	6.48397996992205	6.36748179504516	9.96176346004826
Sp3os	0.286662796288673	0.177660927747152	0.106695795647428	0.580253689006481	0.160570007471193	0.0953157686701198	0.189883032052256	0.2103394659939	0.1617390144916	0.100218033431538	0.250216628133648	0.144624133896702	0.116764169081596	0.197831342622818
Phf20	1.18411064131983	0.77807890957498	0.74175377950832	1.45502785540172	1.49120308187705	1.31210065792177	0.556144648371421	1.01504309644282	0.839137573737135	0.837633045506928	1.8926861851084	1.55985528638528	1.17031133549992	1.29956055610292
Scand1	0.173327825876664	0.116586341268745	0.105520852486086	0.320783256790394	0.141098553154126	0.143521629988395	0.909587539208561	0.208938367506094	0.172304628038375	0.137248803442293	0.292422370221368	0.252092359657248	0.213265892289889	0.195712315600611
Pacsin3	0.318394489420091	0.0203170095816363	0.0485646192259219	0.0329213385429432	0.17568781409215	0.135209757754488	0.178113422627529	0.187028902852438	0.0254813722555616	0.0491816749118767	0.0263351943537343	0.144534248984215	0.0229198400196215	0
Bmi1	0.0562172662825966	0.0626205348584168	0.066738288927473	0.0549607963427532	0.128944864612558	0.152722876578963	0.224333270545999	0.0582433925147389	0.0465530480949269	0.0701879074581522	0.0630082783585019	0.149352245240044	0.120458495061	0.254359708639721
Dnajc5	0.722264520413239	0.563115987083877	0.550083269376086	1.29211833516968	0.644475090421458	0.634827713637926	0.742142455322869	0.67899268460512	0.644752365436898	0.60400558417043	0.859605846790254	0.584360342259024	0.697633185942151	0.675089552450496
Spag6	0	0.0235495232172033	0.0747481270570091	0.0438115690035213	0.0230089483963943	0.0147869496297348	0	0.0149138736086655	0.0125446438754863	0.070227224477289	0	0	0	0
Gm3363	0	0.00128561848485529	0.00733950676900215	0.0240227540635629	0	0	0	0	0.00344994990527718	0.00593343604393421	0.0200064020486556	0	0	0
Gm13333	0	0.000319634808281763	0.000569341604275592	0.0165886997777114	0	0	0	0	0.00197083057986403	0.00128906603065803	0.0294776559367999	0	0.00933586521998099	0
Carlr	0	0.00253479947883909	0.00865469073008863	0	0	0.0438288157724586	0	0	0.00279231098079086	0.00886222376602347	0	0	0	0
Frmd5	0.430763679126868	8.1177125970258	5.5358883116702	0.28297043520037	32.5451285704813	4.22919375004668	2.81366048179288	0.330737611753096	7.83053782841308	5.59459241117273	0.559292424130897	28.5153418095773	3.57716955321384	3.78429006589113
Gm14021	0	0.0167547824515987	0.00824390188261906	0	0.0741465959728942	0.0161998937286971	0.119317503877819	0	0.00552412778222544	0.0042582422959266	0	0.0414161626338778	0	0.216590859865714
Gm14020	0.0141354743865204	0.0250670819651307	0.0215697610247688	0.0197580039674072	0.0991128039321588	0.0739500212684005	0	0.00898721299335306	0.0454570412613707	0.0370628189277149	0	0.158594652743084	0.022027207973782	0
Gm14019	0.0131907327188211	0.00687652291502745	0.0107207237290224	0.0184631291311252	0.0103063704033205	0.0118582324593025	0	0.0146549279322151	0.0100432265492994	0.00460918124665559	0	0	0.0161576469295624	0
Ola1	0.957404299631959	0.864468879538949	0.881964959721118	0.651816619701829	0.50773479078779	0.787060457488889	0.644827624672949	0.714692339537728	0.880710107899844	0.890415524480027	0.773204221668225	0.616588539104277	0.758801611487831	0.686827438005075
Cnbd2	0.203606691678492	0.198568991498519	0.182365503638436	0.205396488304927	0.200155210170876	0.169952349713656	0	0.163518913568102	0.190784899877056	0.153313959723497	0.173438832288118	0.265448187944945	0.162454635878176	0.410771064177386
Gm14251	0	0.000654494637201842	0.000533023448473549	0	0.00178835978079001	0	0	0	0.000735408105903474	0.00190970708005967	0	0	0	0
Gm13665	0.0632119420188837	0.0679244806038525	0.0624777085986868	0.0365510582403221	0.0259404490637639	0.0559025564836934	0	0.0832388140130486	0.0481641122649712	0.0593330688050738	0.0362476439031463	0.0194577502067894	0.052522118471981	0
Gm13666	0	0.00157681116868674	0.000502856783338761	0	0	0	0	0	0.00173513828312613	0.00103266692230651	0	0	0	0
Gm14252	0.0141661559414523	0.0111493533808777	0.00941156902379576	0	0.0153798925615241	0	0	0.00713981252280278	0.00484037382566999	0.00793711850034314	0	0	0	0
Gm13664	0	0	0	0	0	0	0	0	0.000546494016819556	0.00044628357412873	0	0	0	0
Gm14253	0	0	0	0	0	0	0	0	0.000623275630059985	0	0	0	0	0
Pip4k2a	0.972636490884057	0.607256703517421	0.811514503975452	9.43360313253847	5.97703422107212	1.18059070529151	1.38291320709476	1.35305500299544	0.545977331441562	0.822974262890408	8.34492393352093	6.62209549944741	1.23900111307014	1.69477936532604
Rpl21-ps9	0	0	0	0	0	0	0	0	0	0.000210191151616721	0	0	0	0
Sp9	0.0828201217294424	0.261293976364799	0.0195988139406332	0.103546004325092	0.0309100686780063	0.016093315480482	0	0.0291168456409277	0.195637953419991	0.0246885855595977	0.1162478829801	0.026343579798049	0.0198673654681347	0
Norad	0.228658941303408	0.193208290211191	0.168324607308047	0.294126397038403	0.316329299256241	0.205736030155733	0.394328741921789	0.520510861114674	0.448953057394745	0.379811455595322	0.818764819975734	0.706429232335023	0.551949780731735	0.547081084653039
4930426L09Rik	0.019122945239534	0.000530423388191842	0.00439992607162193	0.0309298782307493	0.00815515350119043	0	0	0	0.00446307485712153	0.00163172265638482	0	0.00465921564900078	0	0
Gm14173	0	0.000968502740468046	0.00450638341634513	0	0	0	0	0	0.000743501997009189	0.00263808248582416	0	0	0	0
Cir1	0.208388748483751	0.261492530935636	0.234515730683439	0.278750797350653	0.303714558764197	0.206490714030824	0.450062192017565	0.15487639894469	0.232253212943786	0.220080882871927	0.349223692286848	0.347623749940756	0.18577746578158	0.501335144638961
Sptan1	1.4404777682318	2.64393314296052	2.73913610347712	0.652218651989408	0.872414159350498	1.58606698458163	3.58090068824089	1.49889328751582	2.50662354017803	2.64899164290156	0.933531558788281	0.898498126164836	1.88238077504122	2.53070468488434
Arfgap2	0.408170878112193	0.24148287637636	0.242251596291132	0.42871308616531	0.440426193722264	0.295106048209789	0.718435160024902	0.354279115166726	0.275581253460991	0.236680960464638	0.399291788395171	0.386891178807197	0.249543670604308	0.428025475215834
Scrn3	0.335257988941539	0.146347653198295	0.114119821025626	0.276907981849049	0.356433941351949	0.300025025369569	0.222400260435386	0.223484485173866	0.123654326292241	0.115231270503022	0.372792092189485	0.27914490154416	0.228588019508443	0
Armc3	0.0718868920808418	0.000940600338620276	0.00422857231410899	0.098459830736289	0.00882248279216161	0	0	0.0173049450739373	0.00166660839908958	0.0042753122170441	0.179925610986381	0.00484467957289305	0	0
Uckl1	0.113791152692926	0.11221324397243	0.0999218947878128	0.194083845175779	0.1244063387834	0.108637697453684	0	0.122367533559989	0.144141239929519	0.118448615821437	0.21033714643348	0.204422966617645	0.0728739890262998	0.400671560845023
4930447M23Rik	0	0.00524164941477796	0.0121956261530103	0	0.00252783342547397	0.0337963010486322	0	0.00830333752651878	0.00565081645884978	0.0137236149958581	0.04895193057069	0.00280495781904432	0.0112938965524251	0
Uckl1os	0	0.00701309773100314	0.00636344830735766	0	0	0	0	0.00965066138193219	0.00219945634850417	0.00539534661654859	0.0420219298031974	0.0067160430149123	0	0
Msrb2	0.0795677672979054	0.143453795492259	0.12895120803793	0.357980802856769	0.0625276551013185	0.144262110867806	0.590099507464703	0.121711009199617	0.105796878851454	0.126408487305549	0.399281915691763	0.0549304914299717	0.103441668891831	0.218535776624688
Gm33940	0	0	0.00406147091028604	0	0	0	0	0	0.00308741784986405	0.00287837822160115	0	0	0	0
Dync2i2	0.233760623162378	0.274552464052555	0.300450348874215	0.134360676454639	0.184376272651225	0.259936804837834	0	0.190409459031643	0.235674186332972	0.295553330299506	0.217775694622751	0.149447789324741	0.138880253189339	0.412828534401907
Gm13344	0	0.00292415941910663	0.00287606556003985	0	0	0	0	0	0.00128737654993666	0.00191720247323719	0	0	0	0
1810010K12Rik	0	0	0	0	0	0	0	0.00636903730727293	0	0	0	0	0	0
Golm2	1.27644991368274	1.96749267329937	1.8736032457631	0.716613218982352	0.824591532657319	2.17395244531251	2.39107787062846	1.14413953389314	2.06254698566661	2.1273849785225	0.674603411749836	0.870837595967288	1.6410634069094	2.06027409142199
4921504E06Rik	0.010397863862848	0.0025157675734305	0.00343110596372784	0	0	0	0	0	0.00175067400212702	0.00250985183302826	0.0208315973668861	0.00584311470735344	0	0
5S-rRNA.22	0	0	8.31517500063258e-05	0	0	0	0	0	0	0.000344678328605151	0	0	0	0
Mageb3	0	0.00149190596674552	0.000399777628880121	0	0	0	0	0	0	0.00132396453174493	0	0	0	0
Gm13348	0	0	0.00108617397288364	0	0	0	0	0	0	0.000163432802731851	0	0	0	0
Otud1	0.0500190656339667	0.0213513758540771	0.0464697382819607	0.137360697990752	0.0412428423154487	0	0	0.0537888807017075	0.0303958607946665	0.0605586392084803	0.118827553577527	0.0330298389506517	0	0.0598336624184766
1110051M20Rik	2.37493967037562	1.68482099294899	1.96967274456843	0.74470592417256	1.23352122539646	1.96344506747258	0.746218629361641	1.8570940538994	1.63245056189938	1.81930251825609	0.66136421495468	1.07662860264435	1.83870587118794	1.34053474814854
Gm13346	0	0	0.00182213813846013	0	0	0	0	0	0	0.000783832060549945	0	0	0	0
Gm13787	0	0.000971958983330903	0.000876423901167644	0	0	0	0	0.00528750267018885	0.00173594935910508	0.00209707026885842	0	0	0	0
Set	0.407940069756693	0.311022431954698	0.244937661544832	0.540120141532639	0.578387052218175	0.660681883921545	0.209586505502661	0.445905274686639	0.421321334583991	0.348134612862995	0.757425265175768	0.62540850480958	0.723043026479008	0.46665237505408
Zfp512b	0.103777476732591	0.22753439117186	0.196361344275368	0.190738544603389	0.150306785383175	0.358231019853962	0.100650200293899	0.148190151826657	0.240602838550052	0.196540747359559	0.219867035148718	0.14928684765843	0.252113466055127	0
Lrp4	2.02654172929371	0.0211088175360668	0.0459952317554311	0.242674943557846	0.610494213208318	1.78785428568064	0.227346196298526	2.2553657008969	0.0306510805780289	0.0389065769186904	0.222599128392214	0.555146316150142	1.45041063273369	0.0792066660330133
Gm13770	0	0	0	0	0	0	0	0	0	0.00019744561839247	0	0	0	0
Prpf6	0.692291756485446	0.617983725243766	0.568917618337509	0.719150243709999	0.566298499875337	0.499919127227047	1.51555383914157	0.636051847892088	0.714578962077997	0.602972206763536	0.773128262830154	0.641497777440292	0.706527310114992	0.951785242433032
Zdhhc12	0.0634493283648912	0.0341220397061957	0.0315602393919115	0.196519693340284	0.160646887453609	0.0703599657762828	0	0.101370541156596	0.0329215338283785	0.0296443780464705	0.105315502523664	0.078153659986704	0.0464622091965584	0
Samd10	0.0433128259217313	0.140229717590174	0.163107084910774	0.0882060719602483	0.0799655801325687	0.0669932367186194	0.428249927827526	0.0333513721187521	0.141886112894367	0.1588507978164	0.0323750323750324	0.0780829801500552	0.061427592633148	0
Gm29797	0	0.00248695418492012	0.00122076186930394	0	0.00864562346063423	0	0	0	0.00235462404325575	0.0028326309298386	0	0	0	0
Gpr155	0.233744326836232	0.700599977301486	0.321087133531598	1.01922486789154	0.721585002991611	0.563696846258384	0.234278839772907	0.269493486789185	0.563261399875342	0.264989309394602	1.16358055278148	0.666151434288081	0.435896821867479	0.466000927275554
Sox18	0	0	0.00104828536903129	0	0	0	0.131042196257842	0	0	0.00118568833639321	0	0	0	0.0439974305500559
Gm13703	0.0105659101475001	0.132952403086313	0.0462622412294732	0.0834909757243096	0.0593567015828114	0.0756032862960452	0	0.0135067084666824	0.104921845343051	0.0512130415321087	0.184247507728863	0.0786433675078272	0.0783472703132038	0
Gm13709	0	0.0179261950296107	0.0089380979414267	0	0.00308375668172979	0	0	0	0.00833261651697163	0.00524024708569075	0	0.00894023205277145	0	0
D230022J07Rik	0.179092027559524	0.0670623338784339	0.034695425393898	0.119483116998423	0.119001418270381	0.0982936614332143	0	0.171921812948667	0.0632118747213395	0.0432704713521907	0.264133296119821	0.0980193636656184	0.147781490691134	0.0598336624184766
Gm13707	0.0245885594114982	0	0.000687941282150482	0	0	0	0	0.00475345267034711	0	0.000218073538010704	0	0	0	0
Ctdspl2	0.912005154889017	0.734088917275977	0.777787603814814	0.89665020087327	0.766325465536163	0.717675669455456	0.626326830370249	0.790862119996741	0.794263686249135	0.785622887340755	1.13579158257991	0.964784394732329	0.880122681708423	0.378398743201142
Eif3j1	0.654462548445888	0.426270624606625	0.41916106943319	0.597002992565227	0.674706494959827	0.524403199048994	0.829399700796051	0.726628008873772	0.433207211995549	0.456810058423412	0.728823675906509	0.784369163856645	0.507995074673698	1.02562365467202
Zer1	0.501326907819289	0.529058771553819	0.564876117372662	0.301700704042271	0.753077397979076	0.610704889429625	0.100650200293899	0.733266818200073	0.468579733023181	0.568111662816174	0.392373870229691	0.675383687456536	0.626537993034159	0.287506050436675
Tcea2	0.122834970155254	0.110636557345687	0.174683331458125	0.141391518273298	0.0938615281491813	0.123056393916804	0.0303919959639429	0.0703696460041049	0.0983395476338668	0.148241160837072	0.0552167336607984	0.0375865277342144	0.0700684855750928	0
Spg11	0.291091773491347	0.195875075058555	0.217044773980654	0.592437546319331	0.310040532277996	0.300655674560782	0.159444236310835	0.36517324301133	0.230494871337431	0.190149521458367	0.474180444493868	0.206746765848156	0.114226263265523	0.205761316872428
Wipf1	0.555342130987514	0.0854479403584808	0.0878618583219849	3.66776356690567	2.87838420263775	3.34769568549682	1.72065718629678	0.648325299327909	0.0849381902246698	0.0970654495745126	2.95534214801186	3.05929782021392	4.17083114867826	1.42539578727963
Gm13708	0.0685103954848835	0.0179049651216565	0.0122844485696359	0.587658677498648	0.340574197866338	0.626072439937402	0.0473664266767715	0.0796677011735472	0.0136986881625957	0.0126932237151698	0.688664951392522	0.386907648212401	0.620798321303565	0
Tbc1d13	0.154727403380894	0.188554982052244	0.139715903019259	0.415347156186093	0.202872087641221	0.125537074320702	0.188430374976446	0.209119781583323	0.164482171263401	0.133012855204344	0.465581138991334	0.107402053776863	0.151181735471846	0.443897787709404
Slc39a1-ps	0	0	0	0	0	0	0	0	0.000794265025270336	0.000196797386247322	0	0	0	0
Endog	0.147282112099203	0.0571318405031419	0.0448462330315143	0.0430909888215919	0.0571275230348252	0.0285372357270978	0	0.060023105226858	0.0310051252230132	0.0444295776572101	0.0687845212638601	0.0799772411392982	0.0144150793261815	0.176083867914667
Patl2	0	0.00407126707316414	0.00627507843346506	0.0745417648798366	0	0	0.174861859131286	0.00726175278379293	0.00169401444550435	0.00975885222939348	0.0892528904436943	0.00631648096212638	0	0
Chrna1	0	0.000501172945160854	0.000980893307912896	0	0	0	0	0	0.00341097348663209	0.00213490203345655	0	0	0.0085665578713817	0
Chrna1os	0.0574101840051823	0.00416231242562955	0.0170687284100164	0	0	0.0542918838105573	0	0.0141618458298905	0.00232426399141169	0.010545472398885	0	0.0103901956638954	0.0487373380913632	0
Epb41l1	0.164146748021404	1.58047148517414	0.948137874057534	0.126007161993005	0.626818481855804	0.688760357008343	0.32243650086265	0.179601674146529	1.45982716040023	0.877366691583037	0.250781983728086	0.660894331471836	0.660452148029634	1.40330132474301
Chn1os3	0.0129860348181566	0.0415562074072162	0.0614131725975188	0	0.0119358741880612	0.0369325812516788	0	0.015056051780013	0.0709668742727477	0.0755001815067376	0	0.018016247010311	0	0
B2m	0.221138682333858	0.0612750696777986	0.112911326182181	2.38900745142702	0.219550746107376	0.177461161603573	0.710586172588897	0.107807592356508	0.0385052007205338	0.0687286570007296	0.848240159010118	0.125791498605759	0.176072175307658	0.600372970738039
Gm14225	0	0.00409897028082133	0.000752665843927494	0	0	0	0	0	0.00557151944041995	0.000980589740788344	0	0	0.0167263238885358	0
Gm14224	0	0.00429758460549389	0.000581685314819853	0	0	0.0117322971368502	0	0	0.00361476965168103	0.000604337012509094	0	0	0	0
Trim69	0	0	0.00353413566743829	0	0.00335615518861592	0	0	0.00554426988618723	0.00298630894754923	0.00419891097909853	0	0.00928537885254992	0	0
Aar2	0.338463711347144	0.150842060730095	0.12219372718762	0.245555970482855	0.304499277011682	0.199756951082742	0.189883032052256	0.230524678599764	0.15700536483457	0.135624044540794	0.243909035908836	0.245336732841444	0.220011265923701	0
Gm14168	0	0.0062450426918641	0.00678392031917914	0	0.0152271840832412	0	0	0.00139091440799553	0.00768753854518583	0.00638571660195737	0	0.0201396465961749	0.0193912692749217	0
Terb2	0	0	0.00157767293140829	0	0	0	0	0	0	0.00014163240094977	0	0	0	0
Gm14169	0	0.0398029101050519	0.0489788102404378	0.063894906575806	0.0199409393992337	0	0	0.0169426877470328	0.0236152250871208	0.054972492258072	0	0.0101998845076463	0.0155371664558791	0.186678614097969
Sord	0.047014209992507	0.0601527513585513	0.0457935924907828	0.133775762201019	0.031500984197254	0.0914976654034869	0	0.0424242371070863	0.0372635063037228	0.0394477637815258	0.0411802909495144	0.0524784571599044	0.0250591747492263	0.096400408737733
Rgs19	0.0219554590653984	0.0299647578677759	0.0350579350741313	0.229737300633325	0.00740460517426997	0.0765072608066534	0	0.0296035445568463	0.0315582790519959	0.0405924257121138	0.224479244622233	0.0292198626626144	0.0163875860757959	0.257201646090535
Duox2	0	0	0	0	0	0	0	0	0.000693176749326839	0	0	0	0	0
Spout1	0.23351391774916	0.260212036563818	0.208941555129124	0.186408869420417	0.195845110667503	0.266913280351465	0.116025432774864	0.23404657449778	0.294151320122216	0.209152940523958	0.169191265115591	0.223035769369973	0.175713456341684	0.351270766651425
Oprl1	0.0570592602015625	0.0536059813744783	0.0651666483502426	0.0131666956333971	0.0527455070380205	0.161028298943869	0	0.0670644645458909	0.0678026851189983	0.0721237777895718	0.126914321086418	0.0912580797166771	0.245734443289746	0
Gm14489	0	0.000843098095475126	0	0	0	0	0	0	0	0	0	0	0.0167169847908872	0
Duoxa1	0	0	0.000156475664802901	0.0149086398549688	0	0	0	0	0	0.000186684496778498	0.0592530705195581	0	0	0
Duox1	0	0.00235999740352289	0.00522397726817507	0	0	0.00680170314646788	0	0	0.0128760411673638	0.00703503960025328	0	0.00350176839303848	0	0
Etl4	0.401440590845192	13.4781019190081	16.4487776012853	1.30256778594712	0.554954110789937	0.757444520477404	1.44068394283615	0.465573741979568	11.8561386342361	14.913458946681	0.73990450094831	0.641750128286752	0.634135580338902	1.39667534135785
Shf	0.0764981473958252	0.116614480912831	0.175012618466435	0.0131455102824181	0.0294381342395838	0.151209408346312	0	0.0401410805117864	0.0765299325031896	0.133451812648332	0.0802862031734814	0.0663763047568027	0.110754091301017	0
Gm13361	0	0.00642860560141004	0.00424487950790008	0	0	0	0	0	0.00429140771904141	0.00186430224096921	0	0	0	0
Gm13363	0	0.00176850796809625	0.00187891761577738	0	0	0	0	0	0.0039069173718348	0.00113033597045977	0	0	0	0
Gm13360	0	0.00493427544993828	0.00344557938290287	0	0	0	0	0	0.00291857365964188	0.00541570644441461	0	0	0	0
Gm13328	0	0.000849458173104285	0.00125243937894812	0	0	0	0	0	0.000668158397104041	0.000204741388797284	0	0	0	0
Kyat1	0.173893192434297	0.114095330999301	0.0586478581516524	0.116072075839579	0.0672337882866603	0.0835483921446175	0.225479849304301	0.131122755658499	0.102648808127783	0.0612517981052206	0.0824027604498669	0.0807180296065003	0.116710502856353	0.0792066660330133
Gm17171	0	0.329731732654332	0.414035382960162	0	0.00651665615954043	0.00916418928083108	0	0.0260209138266729	0.375599618871555	0.399193804447853	0	0.00958718768999846	0.0118668726755763	0
Gm13335	0	0.0073662564629133	0.00881904739879332	0	0	0	0	0	0.00651689615728018	0.0106394710295987	0	0.00229320770224257	0	0
1700084E18Rik	0	0	0.000435140605892734	0	0.00581544670384754	0	0	0.00723618323173732	0.00155853614674616	0.000256414405063836	0.0194916575705598	0	0	0
Gm13362	0	0.0222702645824597	0.0262947358982394	0.0186315499213749	0	0	0	0	0.0242587993797606	0.0389829291886852	0	0.00383258061450065	0	0.0702790076604118
Lrrc8a	0.244071029767369	0.0943754666896978	0.0628855372127603	0.308349460364385	0.18279473427474	0.230632124870718	0.36699550321647	0.300992845562934	0.118170813060264	0.0889209407820467	0.201811044144156	0.190838276270679	0.164627593744061	0.0792066660330133
Gm28035	0	0.00201232741813247	0.00187838701458788	0.0239236739107551	0.00388130341245295	0	0	0	0.00132608770706876	0.00211074107361961	0.106832676603568	0	0	0
Dlgap4	0.593841409553491	1.15265744479089	1.44297957448051	1.09934930667049	0.304990068486708	1.02468715778168	0.711230698533012	0.711415386091915	1.16253357863786	1.5923596175712	0.866480898586219	0.423920584935917	1.18259253626321	1.25152768453488
Gm14174	0	0.00404871617724038	0.00280415334397853	0	0.00389872819587522	0	0	0	0.00275438514467646	0.00418770168738135	0	0	0	0
Gm14172	0.150815054264659	0.268036895898149	0.351713420246955	0.0345324439217133	0.0236343989857309	0.209256064332183	0	0.115224413568961	0.301556961613856	0.542085717241392	0	0.0342776130460384	0.203483558667251	0
4930405A21Rik	0.039500554411783	0.109510686429487	0.115216445923731	0.0215565557797437	0.0181129832933734	0.121792826346328	0.16739203213927	0.149413251734747	0.115441295537613	0.145703219818935	0.0264886628522992	0.0278683515365037	0.128629151796287	0
Myl9	0	0.0070399464691655	0.00194284398129099	0	0.0082317384310607	0	0.936127464767469	0.0142878982930248	0.00113153007420235	0.00152335662548736	0	0	0	0.589827275824744
5730471H19Rik	0.0260829224892615	0.000848677421106947	0.00199403726650723	0.0139181169344512	0	0	0	0.00848620524905739	0	0.00141955365896882	0.0564640907431001	0	0	0
Slc28a2	0	0	0.000688872463556176	0	0	0	0	0	0	0	0	0	0	0
Bambi-ps1	0	0.000959236478458714	3.75195025436234e-05	0	0	0	0	0	0	0.00016208693279785	0	0	0	0.0439974305500559
Tgif2	0.00853898044573478	0.00710608336367008	0.0119327429395094	0.024660213735844	0.0211862561222876	0	0	0.00362873932515609	0.00482700218530186	0.0132934301936437	0.0200240288346015	0.0204088199769662	0.0195304108026608	0
5430405H02Rik	0.947317070356722	0.513323704952977	0.541996767720374	1.47666379839841	0.619247786022851	0.980330507490614	0.709512761177391	0.898257106889673	0.535663678252373	0.568019696258898	1.28191146131908	0.610812918149188	0.636923002893238	1.25635466544583
Gm37790	0.0106249375784917	0	0.00168496519424013	0	0	0	0	0.00746847742391302	0.0012524167926259	0.000308066573413171	0.0289888682745826	0	0	0
Slc28a2b	0	0	0.000127432927144276	0	0	0	0	0	0.00141931324825307	0.000391641306423624	0	0	0	0
4930518I15Rik	0.115778656766596	0.0522671427636946	0.0588353313035569	0.103833801581312	0.0757874883859747	0.0622476057449417	0	0.0738034605480978	0.0643781254189247	0.0540980601873897	0.260741277474897	0.0471096783030686	0.0714294441144382	0
Metazoa-SRP.1	0	0.00173627003806706	0.00259980474724654	0	0	0.0277524921737972	0	0	0.00104535489463702	0.00226252637707172	0	0.0136775295475322	0	0
Rab5if	0.280793301057571	0.218114847988042	0.19215400920523	0.344359444698045	0.377284030135082	0.391032757187407	0.549216370387618	0.316922265307687	0.270795630243332	0.225556341058951	0.613039705644771	0.367359090898586	0.196218591089831	0.445393641001711
Ckap5	3.20822971531572	1.2676728883292	1.24429191937099	1.09058881383222	2.01135391210868	1.19432109947621	1.00496605243906	3.35698633716603	1.39539757779807	1.37345985848808	1.38152647026827	1.97316117166957	1.23562411795459	1.24532814734611
Snord67	0	0	0.000210998521596659	0	0	0	0	0	0	0	0	0	0	0
Sla2	0	0.00588183164801937	0.0175960774988698	0	0.00858074006452454	0	0	0	0.00169272490453608	0.0108740621152824	0	0	0.0213705351609415	0
Gm14278	0.0480007675042234	0.00928333040965882	0.0273272954856429	0	0	0	0	0	0.0109632688360078	0.0326154680049244	0	0	0	0
Gm14247	0	0	0.00409347457407233	0	0	0	0	0	0	0.00400728102585979	0	0	0	0
Chn1	1.55788668848823	4.20016106280693	5.34886718444909	0.949062301951206	0.937621994817761	1.76813830005955	2.59796742453538	1.99271095245124	4.20164287904148	5.30726879483199	1.22008682023806	1.15351270024235	2.17380251636682	3.00303755711099
Chn1os1	0.0342791066704016	0.0419229074529157	0.041011902020909	0	0.0145882925124705	0	0	0.0260680464158038	0.0471121548135682	0.050473248814137	0	0.0335104356980341	0.0202161510874268	0
4930417H01Rik	0.0156972680831418	0.00920426246967757	0.0210593248329524	0.0136279143294794	0.012214973311305	0.0111262428013209	0	0.0238508864501128	0.00583422481753279	0.0149705964518837	0	0.021900116410592	0.0205632690662631	0
Bloc1s6os	0.0573485176963494	0.0138443617245287	0.00754565109972769	0.0458942209386343	0.0262190858709469	0.0766831898748402	0	0.011604899823995	0.0129877135441607	0.0111640855500471	0.0276487502764875	0.0263777563307806	0.0566955752863748	0
F2	0	0.00284877199328654	0.00208039836306561	0	0	0	0	0	0.00272241143809847	0.00545377425656445	0.0168850466027286	0.00714902573077341	0	0
Gm13771	0	0.00252327564543504	0.00120279545125816	0	0.00251083929322887	0	0	0	0.00182625965855721	0.00246747916936705	0	0	0	0
Bloc1s6	0.0671798688473791	0.0495125514811415	0.0432905244218587	0.14904837707123	0.0695003745680399	0.0286869901793671	0.373579436377442	0.0830519760901457	0.0684093901561046	0.0409808514816545	0.0998384231109115	0.0677449790439855	0.0679916602925385	0.290714576428862
Zfp408	0.307858850195361	0.240559361921722	0.19158090608135	0.400339075197178	0.235572704908743	0.251008494740986	0	0.160438126945163	0.235284379130113	0.184112015083767	0.350292408113771	0.291691479466858	0.196828909198965	0.409032289852464
Sqor	0.139218380623503	0.00149646166252664	0.000213013628846289	0.330182346496156	0.0384630845779566	0.0368753790559107	0	0.0955470341216383	0.00466654469798113	0.0029829888769665	0.484025500034428	0.0431909439006185	0.0615842566275063	0.405030169609123
Phyhd1	0.0938102424501008	0.000372262955234784	0.00235546418063535	0.154819322829788	0.0144245193952449	0	0.129052240346892	0.0112129820868084	0.00167165424871608	0.00218389068695283	0.125338803554966	0.0145317045075039	0	0
Gm28038	0	0.000764878258916798	0.00015793762272543	0	0	0	0	0	0.000618669158501059	0.00017175557244638	0	0	0	0
Ndrg3	0.971293333893023	1.04666163477008	1.94298876304815	0.823947349585604	0.804011831540395	0.86103735954851	1.17720426830247	1.24585373459341	1.22333286340094	1.69336238458402	0.993445095429159	0.756750595997392	0.998515538294002	0.944021798257606
Dolk	0.269494259904283	0.106627414596291	0.100795605871324	0.123930058757632	0.227672578886015	0.23336435092541	0.119565737242336	0.251638495404678	0.136908751877141	0.129749483332543	0.236766947963436	0.227588802974194	0.334050196902227	0.56064402544296
ENSMUSG00002074935	0	0	0.00567773913255873	0	0	0	0	0.0126596059824234	0.00116402564767551	0.00160942961183764	0	0	0	0
Gm14276	0	0.0036941847501525	0.00108534051728178	0	0	0	0	0	0.00291539157671845	0.00255695951174741	0	0	0.0135967846323701	0
Myt1	0.00424006933361374	0.280633089205508	0.0952239371924946	0.0131455102824181	0.00997188949420162	2.82351475032971	0	0.0366820637877424	0.224650355962976	0.076306302343345	0	0.0200746729241773	3.14816652944875	0.245069946565411
Arhgap21	1.59278782520323	1.48075567013269	2.09478179303468	0.596829994912973	3.23040952149524	2.0119175188419	1.08009272798429	1.97720000198582	1.53241243316115	2.0104472355688	0.584381417776345	3.09642298607803	1.78795073863653	3.45896197767018
Gm13380	0	0	0.000863786127948191	0	0	0	0.0902690016248421	0	0	0.0013430207887426	0	0	0	0
Gm13375	0	0.00933944199415679	0.0133165916216779	0	0.046072427068661	0.0206927947688615	0	0.0120179885252246	0.0151581570234522	0.00980061285629931	0	0.0584912328633887	0.0501380785757412	0
Gm13377	0	0.00178764598983851	0.00804072540846814	0	0.0276625067640523	0.0102106664706219	0	0.0108661322179142	0.00103846805161639	0.00605783110404678	0.0229800533137237	0.020662089998789	0.0157496684694787	0
Gm13376	0	0	0.00146760390536514	0	0.00243346599778798	0	0	0	0.00208627611471548	0.00131320669263915	0	0.00507631735511683	0	0
Enkur	0.239600928261905	0.00766320636326791	0.0416565007363405	0.0159102914128975	0.0114994335251665	0.0191535656277773	0	0.109746508565612	0.00723222319467982	0.0456198278632595	0	0.0082306744235192	0	0
Dsn1	0.0571263138117952	0.0115877936665508	0.00908587587112068	0.0421786584774808	0.00790260429646462	0	0	0.0586709494601024	0.0176566556514498	0.0088356168291593	0.0760393820728536	0.00558792828676354	0	0
Pcmtd2	0.626885841382706	0.624399228836088	0.535206617376649	0.72900557668796	0.743828849261397	1.39302259655594	0.546642396172177	0.786471225668446	0.583010818076673	0.551056908017388	0.511844426343274	0.659685529726566	1.2654571000349	2.32350318729486
Soga1	0.3636265334144	0.199672676558753	0.0388698862996899	3.23178801676577	0.63041658772114	1.07992065981213	0	0.348534027020756	0.16792064052387	0.0420140314467433	2.9338295212216	0.479470330123639	0.988571499051397	0.520964935873649
Tldc2	0	0.000687843440229707	0.000372790014584116	0	0	0	0	0	0.00336087742668424	0.000229625506746179	0.0635018631623046	0	0	0
Polr3k	0.0708448668753542	0.104319429584783	0.0947562459327441	0.166501408511579	0.129208753259406	0.25170868727212	0.0303919959639429	0.0942814748201228	0.109335021343038	0.0971754911857101	0.225823169929574	0.117085300291815	0.256002836435248	0.0702790076604118
Gm5466	0.00708449105724694	0.00491549486295663	0.00459914220465622	0	0.0042034351510098	0.0689466811618656	0	0	0.0160247882927523	0.00273421761700431	0	0.0026458218240084	0.0595143207865347	0
Thnsl1	0.198862299039804	0.157629192273827	0.208466943356904	0.0831206953051415	0.198676699745063	0.163558470928386	0	0.134997570023503	0.153374079254843	0.204202371352134	0.124050392757723	0.202480804594297	0.100090398378611	0.299652403212274
Gm13378	0	0.00467021725593757	0.00200507215114032	0	0.00553854661739554	0.0101772883632885	0	0.00364698498280994	0.002993006557709	0.00452158802483477	0	0.00462467095466158	0	0
Gm13327	0.0696703074500255	0.0378729715541355	0.0328429804960685	0	0.0203024677006321	0.100972618337815	0.0933480200884939	0.0704742189445668	0.027581433369525	0.0206852110719122	0	0.0186604110232579	0.0707333343338553	0
Gm14496	0	0.00180798187714545	0.00178220916076669	0	0.00168792381657129	0	0	0	0.000608405252411216	0.000489557556757479	0	0	0	0
Arhgap1	0.0338915782649675	0.114741503411547	0.16329068138426	0.128725587467913	0.12641473408977	0.0710557427029422	0.266497252258435	0.0653112199034924	0.111488383840306	0.188213120714135	0.256821954823775	0.133201063461828	0.169964176880171	0
Gpr158	0.918180718160368	10.6796367170927	7.9909378583763	0.555264728142743	0.651769803573258	2.91990178096333	0.584423804267713	1.17088354975642	9.23297994041005	6.67118293361234	0.530751146393756	0.705010271814471	2.89161814749192	0
Nup188	0.263114838091803	0.149999459217037	0.132603204407524	0.161170969259431	0.216711731841181	0.0766854089054811	0	0.142679709387607	0.105024783214376	0.130111660834715	0.0903165510366451	0.144413933020721	0.166224395084571	0
Gm13379	0	0.0111233007490299	0.0119679662922973	0	0.00321163175944107	0	0	0	0.0134330790418392	0.00796843426815715	0	0	0	0
Gm14471	0.144346816560392	0.0764902848834106	0.0852532360732511	0.170040810557088	0.0582751436536753	0.0817894641304099	0	0.0716353473530561	0.0907931162261292	0.0903121377606482	0.0768680676745319	0.113274162016592	0.0219655533761176	0
Myo3a	0	0.0328447010528848	0.000975883264091091	0	0.00578765305118096	0.0118870445478881	0	0	0.020836740095878	0.00100380878442068	0	0	0	0
Gm13341	0	0	0	0	0	0	0	0	0	0.000153074786447279	0	0	0	0
Gm13340	0	0	0	0	0.00354211629405374	0	0	0	0.000523748210352365	0.00176694793148814	0	0	0	0
Gm13339	0	0.000590610870004067	0	0	0	0	0	0	0	0	0	0	0	0
Gad2	0.0865690501084045	2.15551673402689	0.0390864112394464	0.216928446099789	0.113695521665388	0.0728993228829326	0	0.0481639822119531	2.70599412673236	0.0731444726568049	0.188134069960208	0.231032842265958	0.147720810676924	0.898163671378315
Gm13338	0	0.000675070210677261	0	0	0	0	0	0	0	0	0	0	0	0
1700092C17Rik	0	0	0	0	0	0	0	0	0.000523250012571081	0	0	0	0	0
Apbb1ip	0.186519928428519	0.0637991022368805	0.0195919624906486	15.2608074959723	0.273260157287876	0.417694740061276	0	0.0275674032587757	0.0511439602195286	0.0192937929691368	9.89721145089919	0.300826846191377	0.498370454069095	0
A130006I12Rik	0.0113760207134585	0.00618159770507141	0.00242443629167054	0.0182772587036306	0.00309798940487623	0	0	0	0.00231764728756259	0.00484408689333204	0.0680253446481987	0.0101649490327839	0.0143254161533393	0
Atg13	0.405571660659093	0.536373181262722	0.528171796873938	0.580077926799926	0.690998031673559	0.476985833918797	0.677303991680043	0.281112423297729	0.475144371077796	0.506696042317678	0.419629065160608	0.619355618343921	0.410853494786799	0.832103176625284
Harbi1	0.0560284627260843	0.0386362269897117	0.0251357740051155	0.133062895330931	0.0394595824883617	0.0634070445129891	0	0.0690579842137338	0.0526373742054647	0.027167105229392	0.138832707700287	0.0654945776051528	0.05227481122113	0
Gm13776	0.0160803244366258	0.0107017538318123	0.00836322336386176	0.0124922548020227	0.00458454704745323	0.0433500953702098	0	0	0.00863227300021141	0.00884897655061862	0	0.0290136194681863	0.0197871898667791	0
Samhd1	0.17369922006662	0.133034511061924	0.074670268889015	0.700919190558127	0.127124969547311	0.217713609680319	0.926507615069997	0.148976036906549	0.122292602895112	0.0672485019205916	0.483278838484259	0.117902865995698	0.197912301090151	0.690186345634092
Pdss1	0.904628403249166	0.809191578919507	0.598092693898956	0.256234085596872	0.413206976032624	0.37185037509903	0.138262865359622	0.73611878555654	0.78255144147509	0.579055971215568	0.138834119929067	0.378183966880657	0.342502808855676	0.106612081281051
ENSMUSG00002076724	0	0.00165555679161822	0	0	0	0	0	0	0	0.000723802529018772	0	0	0	0
Gm14441	0	0.00239227672930136	0.000952700714451444	0	0	0	0	0	0.00387107372674672	0.00358147726432646	0	0	0.0253945036136379	0
Sh3glb2	0.181681772477907	0.286143085650099	0.279499828065566	0.101904828296573	0.246229899332907	0.138420816910088	0.188860555801671	0.192147675905853	0.265424970176533	0.30549392870299	0.19565557782486	0.226930848813146	0.206243182801471	0
Rbl1	0.00885711350213811	0.0533697503804841	0.0244516451296534	0.275892142422978	0.0186038872959037	0.106301782255759	0	0.0552604891698711	0.0655944839232483	0.0236473939009188	0.222892677130866	0.0178986375720318	0.126908960151696	0.0792066660330133
Gm14277	0	0	0.000195675612022928	0	0	0	0	0	0	0	0	0	0	0
Atf2	1.07365162292213	1.46437878723714	1.31411351625041	1.13791021227747	1.08473732679924	0.830581101876395	0.681379834374857	1.25858269123413	1.6379933716343	1.42809191734524	1.2289507933089	0.940477164538852	0.910993288521464	2.15514331661735
Mroh8	0.0484492619226392	0.0750581470129772	0.0963640212829699	0.0109516550141057	0.00594164215313563	0.0302919240073382	0	0.0257070659418627	0.0578840524722504	0.0642572653570521	0	0.00322144606848279	0	0
Atp5g3	0.238622703895083	0.220412765342058	0.128015063041276	0.480427456257291	0.276180140650242	0.175915053026206	0.682607688832117	0.421330670078662	0.326619989259177	0.22401735086736	0.715871867876146	0.482611201945434	0.280287100941474	0.376563324463651
Gm13667	0	0	0.00284867823544331	0	0	0	0	0	0	0.0008620870968331	0	0	0	0
4930441J16Rik	0	0.000457517111368724	0.00150848506974591	0	0	0	0	0	0.00040375346990779	0.00158720131953182	0	0.00930757895900191	0	0
Miga2	0.38433946903592	0.581033898704401	0.473239823571053	0.191745395505803	0.242545489492505	0.237819541534024	0	0.469276029813806	0.506972337983693	0.395732485251551	0.14293531879057	0.23203814716941	0.252758862446468	0.249912530614285
Rpn2	0.533043194735006	0.367185855172746	0.26361090054712	0.967418298927666	0.703063445476916	0.614455490521315	0.550983169924794	0.638201730267763	0.445354044569402	0.307753270374494	0.970618895175283	0.58839910930898	0.960504272632277	0.795259230118723
Ghrh	0	0.00158650632207015	0.00116262112617794	0	0	0	0	0	0.00142493151943861	0.000925098827591368	0	0	0.0138419416368373	0
Dolpp1	0.0567552293357599	0.0468898710050317	0.0388106184571646	0.113783647828582	0.0497986378467957	0.0450270499561855	0	0.0502918142793893	0.0511817465827237	0.0541880621888699	0.227643819158669	0.0646679921923637	0.06953201643179	0
Manbal	0.463001585734536	0.217140475529452	0.211414631101314	0.491670487880933	0.301382133834848	0.210011683404976	0.341115741581832	0.426110564887381	0.240366347034897	0.243795074504148	0.536285434906726	0.395534494123775	0.242732400048062	0.488729816366172
Lnpk	0.646853342083571	0.780555988096157	1.05243363309104	0.727501148084672	0.813667194915601	0.649268769482236	1.58690418430498	0.561956121626046	0.880506143090955	1.10580348726878	0.770584402631042	0.980768030918484	0.401046744198557	0.957827801157766
4930445N08Rik	0	0.00159114447739674	0.0008061072354159	0	0	0	0	0	0.00401731543297923	0.0013491922388844	0	0	0	0
Mrpl23-ps1	0	0.0016784038084134	0.00273288165995421	0.0107216990033109	0.00445507325922468	0.0126184875985504	0	0	0.00202185683599788	0.00278801860281165	0	0.00430174134489641	0.024028988571813	0
Crat	0.266078085720983	0.229414565035701	0.185368041617878	0.226746691675294	0.119145623003946	0.155303175533888	0.15803280761086	0.229472035206629	0.176728568125181	0.188726109020784	0.333174351100152	0.135448057191574	0.11645360283282	0.668082554749003
Gm16323	0.0147952631485504	0.0139134070807851	0.0139187545120931	0	0	0	0	0	0.0120877664263452	0.0151741240843158	0	0.00744645745494461	0	0
Ambra1	2.22340662257314	2.54307679374509	2.63902113399357	3.17410737445453	2.43475983704165	2.3342327408616	2.80849516398728	2.46005848450765	2.59050012914288	2.72364866121255	3.3807794544637	2.35794935251332	2.49585658756285	2.43201267739517
Gm10805	0	0.000384125565423229	0.000627313606766979	0	0	0	0	0	0.000967973062471239	0.000698609025390781	0	0	0	0
Chrm4	0	0.0176104623491389	0.00830027422426916	0.0115721453831769	0.0153060150161681	0	0	0.0169168586987964	0.0192906451514884	0.0106512784696518	0.0559722645960603	0.0225443632611229	0.0277718995552513	0
Hoxd3os1	0	0	0	0	0	0	0	0	0	0.000240777667563138	0	0	0	0
Hoxd8	0	0	0	0	0	0	0	0	0	0	0.0216038714137573	0	0	0
Hoxd3	0	0	0.000156628279320411	0	0	0	0	0	0	0	0	0	0	0
Src	0.456473696361958	0.188303115427765	0.221264099914842	0.23129814377732	0.102223844817739	0.275037086504016	0.795376030398862	0.246107224694019	0.19118772311362	0.24992163230548	0.327714557728517	0.102191516117701	0.388842425851121	0.0948208833513493
Gm14279	0	0	0.00105235754090981	0	0	0	0	0	0	0.00129767962429503	0	0	0	0
Gm14286	0.0299079847409819	0.0264329123161204	0.0159289399874306	0.0223222257937783	0.00607095881553653	0.0493660396882375	0.129052240346892	0.0216909829401096	0.0222527314713099	0.0239819460808117	0.023191094619666	0.00722144712023132	0.0281656818066595	0.190912562046583
Haglr	0	0	0.00117862997306262	0	0.0508912029551317	0	0.094732853353543	0	0	0	0	0.0489165127989562	0	0
Blcap	0.360016965503899	0.229201235523585	0.165952388390623	0.28687393834184	0.20400001053745	0.263452949028174	0.244212171534629	0.415378860540764	0.274509849346249	0.196354105374775	0.236725272496158	0.1591716443449	0.140524535633643	0.501530478270687
Hoxd1	0	0	0	0	0.00887832968706519	0	0	0	0	0	0	0.0059475804053395	0	0
Mtx2	0.400017381983681	0.533787699084279	0.406417711555329	0.466292763892688	0.508691567876768	0.29436903427092	0	0.357147052720285	0.560925204580912	0.399566282896384	0.318887167878909	0.532225609038852	0.479431690146451	0.515595463918334
Ptpa	0.625339355722933	0.62102628637158	0.537471900101223	0.858219013426987	0.593666540858761	0.603335920764703	0.116025432774864	0.507975215780357	0.614752278778434	0.553470576751534	0.914021313323884	0.491641291308168	0.601508471985854	0.463683410328139
Nnat	1.11863680391534	1.2749446700274	0.233079680006228	0.136709351065796	0.208199299937299	4.36537996121542	0.235860182084061	1.14404139490112	1.28408331129386	0.48511805595775	0.373089885004625	0.238679203318466	4.06324724437672	14.8668246864772
Gm14425	0	0.00891473505436889	0.00583009275421597	0	0.00835514887494731	0	0	0	0.00266383439742275	0.00251225048691662	0	0	0	0
Gm14427	0	0.00821787795692855	0.00177325099250463	0	0.0135448029591652	0	0	0.00802764077270859	0.0034464814469963	0.00320004721374521	0	0.00449551347754941	0	0
Mdk	0.223276072007033	0.218694722447594	0.0510301761174702	0.0685871931954797	0.0660483623062407	0.363498111617433	0	0.130694830049707	0.192580934827487	0.0487392917099308	0.124209469290118	0.0229931196168654	0.223091886467731	0.346680957249218
Gm23463	0	0	0.000493518668676143	0	0	0	0	0	0	0.000216399620158075	0	0	0	0
Sema6d	4.31888533995344	2.74895072032552	2.77902930731803	0.178914112444678	2.49053581997556	13.1896434383457	1.93512351037474	4.76313620123349	2.42254631104493	2.26365006573244	0.503572583903506	2.62311211242326	13.0155596412857	1.17481958721021
Gm13652	0	0	0	0	0	0	0	0	0	8.70742347469995e-05	0	0	0	0
Ier5l	0.0731812376705537	0.258628196205557	0.297739132915822	0.0177222009555811	0.0833782076483536	0.0442806977466248	0.284682168961125	0.057936961086494	0.231299225489675	0.30091668805664	0.230924016309842	0.186711877055572	0.0803729726136519	0.621658971369317
Gm14487	0.00906434232757808	0.00269201467686402	0.000617213054566965	0	0.0027322837356439	0	0	0	0.00117181888086141	0.000356039044231061	0	0	0	0
Cstad	0.00424006933361374	0.0244561375975181	0.0133613916957189	0.010174264807625	0.0173962643217158	0.00724182181062926	0	0.0130068103659076	0.00582579069610856	0.0140331376318717	0	0.0153949430419223	0	0
4930517E11Rik	0.00788560199474188	0.00425110158751212	0.00104564976133637	0	0	0.00867880774010789	0	0.00556177547446116	0	0.00208392579825906	0	0	0.0166797324570914	0
9330198N18Rik	0	0.0478542153752789	0.0369262018614192	0.0616950641813847	0.030071536197166	0.043665012271257	0.190302199893431	0.0337538281259518	0.0423725874452752	0.0373979574120712	0.0403640758952685	0.027411292441767	0.0338110660278124	0
4930583P06Rik	0	0.0109139735914717	0.00757330500451312	0	0	0.091078932913513	0	0.00887083181789956	0.00581274012662472	0.00949162515322893	0	0.00481197681782048	0.0236773875856585	0
Gm14486	0	0.010846098674271	0.00430787938946938	0.0210837022981236	0.00242906286268945	0	0	0	0.00733148081336421	0.00249850526722521	0	0.00499001996007984	0	0
Gm13994	0.0190013642979566	0	0	0	0	0	0	0	0	0	0	0	0	0
2600014E21Rik	0	0.00992305774536516	0.143992053581929	0	0.0109390646992395	0.286521956818502	0	0.0156212029889492	0.0365710496288514	0.169899331643791	0.0687796994401091	0.01678053293271	0.326856035949885	0
A330043C09Rik	0	0.000735394261042018	0.000172976060735908	0	0	0	0	0	0	0	0	0	0	0
Gm14488	0	0.00120732352793457	0.0014477740828801	0.013684982647442	0	0	0	0	0.000790055448293149	0.00157930698019159	0	0	0	0
Rps6-ps4	0	0.00242743808027225	0.0013513699425868	0	0	0	0	0	0.00123886290979614	0.00122954843191063	0.0359040643400833	0.00513376539102864	0	0
Gm18494	0	0	0.00031974661158902	0	0	0	0	0	0	0.00100349312170681	0	0	0	0
Gm13658	0	0	0.000133937426845052	0	0	0	0	0	0	0	0	0	0	0
Gm13660	0	0.00034515588896694	0	0	0	0	0	0	0	0	0	0	0	0
Gm24574	0	0	0	0	0	0	0	0	0	9.3547512608591e-05	0	0	0	0
Ctnnbl1	0.535530764537549	0.452655681139672	0.365533206958143	0.439185139521757	0.264029905004685	0.488115527320231	0	0.446576637081632	0.452096939866293	0.316550391780156	0.401727288660083	0.344894930092424	0.417680010283073	0.106612081281051
Vstm2l	0.184084570050908	0.348545234041734	0.203712602716478	0.27226226980863	0.288030570410743	0.274879319756465	0.613828715227857	0.227197863933896	0.407645397402783	0.213230661692477	0.273825028938189	0.327420931221692	0.156905598879092	1.06092213377671
Slc24a5	0.291189625041645	0.889277697648743	0.812422781764398	0.303081398539839	0.410717633828841	0.624011744944317	0.237484563503372	0.278163985904928	0.962072571438484	0.985618376726986	0.314991200032452	0.457322364339904	0.796826673493459	0.655107752741281
Tti1	0.112556380218955	0.124192688892577	0.087617488069871	0.22216740565164	0.172404048248021	0.174004872344385	0.697364648804623	0.109706745642643	0.0825005988011584	0.0746983896298308	0.267212200193765	0.0975357933232868	0.142324884210183	0.419031421194363
Hnrnpa3	1.06848138144066	0.460102794095374	0.375434063575026	1.33896693110434	0.960047768816071	0.761784629313017	0.946801467183346	1.41631621659799	0.58232987129876	0.464350946210317	2.05991929938068	1.15573892851038	0.82618595304313	1.256599793075
Nfe2l2	0.618490288765732	0.0417610967788202	0.014998430761997	1.84859348132815	0.412565073410009	0.100322571282212	1.04888692952333	0.697066762586189	0.0410521674615861	0.0227928966004044	1.51092757710791	0.302700608364491	0.0434738209172937	1.08534281323227
E030042O20Rik	0.0392182024331025	0	0.000682869371022757	0.086730892095751	0.00782310932616071	0	0	0.0186224698126858	0	0.000238340734726786	0	0	0	0
Gm13657	0	0.000791904832044904	0	0	0	0	0	0	0	0	0	0	0	0
Gm13670	0	0.00252569721193467	0.000447757882764123	0	0.00315873429516793	0	0	0	0.000460267372999114	8.18787585522977e-05	0	0	0	0
1700001O22Rik	0	0.0549931112553133	0.0336951322359193	0.0268551959059686	0.013205729410106	0.0212579611064344	0	0.00348909344280713	0.0566090310831474	0.0330342895452094	0	0.0274755351688278	0	0
4930527E20Rik	0	0	0.000727190141117844	0	0	0	0	0	0	0.00179694322328863	0	0	0	0
Rprd1b	0.338366895086108	0.302097754615477	0.256171146563569	0.472414818716353	0.320418791506065	0.500100946390566	0.261200286597743	0.236264130187509	0.280770684943574	0.216588195021936	0.444492343756814	0.272169746624452	0.169099944895331	0.364961852104972
2010009K17Rik	0.00803090291441467	0.0338697975659594	0.0282394143987672	0.0626712245236282	0.0270420580097162	0.0475657700535822	0.138262865359622	0.06183245789049	0.0395557406521991	0.0333956487631	0.06016306099468	0.0155395493069454	0	0
Ntmt1	0.149914204375906	0.175129400432693	0.156323465780928	0.186418602304511	0.175089157441847	0.211455681203795	0.160833762223366	0.148678737098466	0.178072273252855	0.185088626107432	0.210729266933227	0.149898196642751	0.234125509738193	0.17670342097823
Tgm2	0	0.0270806232639163	0.00728143935854705	0.0275555455556341	0.00525530723586048	0.0466338371241135	0.223333928890477	0	0.0165283208051564	0.00597840940222408	0	0	0.0531815825721508	0
Asb6	0.120021123262547	0.0776683852008043	0.0976146759638382	0.144537753414814	0.123182680642037	0.0916971254354604	0.294138855402393	0.105245576655288	0.0822154998284338	0.0866139389365728	0.117795631987217	0.150859351489629	0.109324184384847	0.0779071035697035
Prrx2	0.0714039542143875	0.00494831825966784	0.00225434149092334	0	0.00159880358330254	0	0	0.0435737238988065	0.00233797029708398	0.00365675409296022	0	0	0	0.381102080123026
Agps	0.45791315120341	0.513713144712694	0.402763740438924	2.1682935292444	0.734311109060463	0.688430869815697	0.684743811490804	0.539730710412851	0.460040568458092	0.376334291995115	2.21118139935202	0.733642061253135	0.811838111357378	0.373070602890598
Ttc30b	0.00536698360493848	0.00651821133930689	0.0145523324202162	0.0131986020040757	0.0313263614857658	0	0	0.0152994092976488	0.0111239086751511	0.00894253438479447	0	0.00940955448696391	0	0
Ptges	0.0263553323753886	0.0243461393354289	0.0292077280394195	0.0306823219573962	0.00865695924422168	0.0175533446142828	0	0.0227750305277857	0.0233879658582633	0.0316230103111517	0	0.0126513979487699	0	0.106612081281051
Ttc30a2	0	0.000669102198669825	0	0	0	0	0	0	0	0.000240251281698544	0	0	0	0
Gm13400	0	0	0	0	0	0	0	0	0	0.000659322560230034	0	0	0	0
Ttc30a1	0.0209023691219917	0.0115950039485345	0.00576904524560375	0.0131986020040757	0.00230004924405432	0.0236591194075757	0	0.0102903413989789	0.00978127838436361	0.00296668162479682	0	0	0.01371512586371	0
D630003M21Rik	0.456703269873837	0.00420921997326683	0.00429261913710653	0	0.0125181802547956	0.172337683034551	0	0.365508647716501	0.00349131828898809	0.0047824035455063	0	0.0212424840386368	0.143141964455278	0.0779071035697035
1700060C20Rik	0	0.000766656454802689	0.000178632897427383	0	0	0	0	0	0	0	0	0	0	0
Tor1b	0.203385992532439	0.0925109712867705	0.0935357905926947	0.319367242894463	0.190219713414047	0.181035812324351	0.61228480629185	0.122380828256568	0.0942577322155845	0.0984801210860093	0.187657419646592	0.175244662463616	0.133913202951134	0.306671452089326
Pde11a	0.0124452719167461	0.675728445275107	0.0148794773251988	0	0.0259819627404806	0.0148740400309441	0	0.0358731707927594	0.559114818495513	0.0147106823942971	0	0.0243343709379213	0	0.081435877390143
Cyct	0	0	0	0	0	0	0	0	0.000725979796853429	0	0	0	0	0
Tor1a	0.342692763536817	0.14505534903694	0.138187982236836	0.304302692036988	0.265197782214161	0.21008569774055	0.226777241560693	0.18306292568587	0.134163434589732	0.141069206346684	0.374489960919422	0.262419888508405	0.161704284652028	0
Rbm45	0.261004533488011	0.200801674371693	0.19254915068068	0.179669477023428	0.255687172905471	0.18889927321888	0.169698615259299	0.239549487966688	0.20425259634099	0.212612955293994	0.201758871829975	0.229743554446329	0.299170264724946	0
BC005624	0.294878059292236	0.416821231511592	0.386914200832752	0.495282459074021	0.499462852013089	0.314023636667314	0.324156310722294	0.210806586845781	0.435756839335298	0.379073255453134	0.489351513884455	0.473037482276516	0.177330630355481	0.776833838683332
Dgkz	0.396311461802433	0.789859503199742	1.31724355482742	1.43195947586197	0.303629442542212	0.214438141991605	0.989855150102984	0.321315852789482	0.76302231179089	1.26945468838735	0.936846891239161	0.29474098466039	0.208467055988022	0.646203434498757
Abi1	3.05143667633551	1.23726464781958	0.885777094134452	3.04909509727974	1.09736087138305	1.6284535218648	2.02367842812703	4.08737285092338	1.26222662151948	1.08809994986581	3.27866396334808	1.11880028643796	1.20212402502095	2.23719092358681
Bpi	0	0.000555705966637192	0.000896688145695987	0	0	0	0	0	0.00428045896022344	0	0	0	0	0
Myef2	0.344118662445293	1.22283420772912	1.16794068646612	0.417115377101014	0.709193436800193	1.23096091977155	0.597881862760313	0.389018041768186	1.25807712345924	1.2394368962602	0.61762885508446	0.803256252512266	1.26372897421807	1.42491061103288
Gm9821	0.0263489089863574	0.00854267665750119	0.0260447251091155	0	0.016217802124411	0	0	0.00508472421727027	0.0113716598381696	0.0326504320579114	0.0298650101541034	0.0143117911276333	0	0
Gm13357	0	0.000637152245490173	0.00012281353226309	0	0	0	0	0	0.000506924281531146	0.00168568865618423	0	0	0	0
Gm22352	0	0.00224993380311296	0.00164252559609172	0	0	0	0	0.0055095872327437	0.00297203321246181	0.00167337433830107	0	0.00382670242337411	0	0
Gm14004	0.0129941006782921	0.01807758811797	0.00937406982018854	0	0.0100677920410635	0	0	0.00489692463339174	0.0210152598525377	0.014304774181312	0.01347200517325	0.0243755576133089	0	0
Ctxn2	0.00692502551871904	0.0437977644936256	0.0337786040387202	0.0075823059308797	0.0286351080240635	0.0134142480777383	0	0.0200920720151165	0.0500321081210461	0.0370001589083744	0	0.0114868995540039	0.0221778664892437	0
Lbp	0	0	0.000947876643166443	0	0	0	0	0	0.000664927791833982	0.000696248506906328	0.0324675324675325	0.00447134405025075	0	0.0866566144993847
Creb3l1	0.00861822771483765	0.00465736892105554	0.0030213894559884	0	0.00706202286351193	0.0390633684266091	0	0.0630130693705486	0.00873879512343397	0.00283299154680703	0	0	0.0563409127641575	0.205761316872428
Gm13780	0.022074173097611	0.0475946743118349	0.0334819158307041	0	0.0208563471907594	0	0	0.0382739540924277	0.0453410547862578	0.0372601120028388	0.0966375207542303	0.00937219485532132	0.06475948308721	0
2900072N19Rik	0	0.00136620576136718	0.0012548556680054	0	0	0	0	0	0.00192558785019209	0.000589935069006287	0	0	0	0
Snhg17	0.0564273827840957	0.0559674709684386	0.0418689552606058	0.0605614085677532	0.0356857040789558	0.0937739649450512	0	0.0686885455258953	0.0459263659636449	0.0363525333094807	0.0965376205094958	0.0574250595351979	0.0278060240891841	0
Osbpl6	0.69249198513534	2.612836879939	3.36644673333491	0.445879200969465	0.376051013453662	1.51835911879527	1.67546743120623	0.536796687116376	2.5846927482063	3.50893807747928	0.494571898852826	0.42700552458316	2.03162661882947	1.54104248619348
Prkra	0.247032431144167	0.108517970673535	0.0465630425050348	0.248025513539192	0.14241076772891	0.298530629733774	0.376304042652686	0.238518548138559	0.105559971680619	0.0383360138287039	0.247925293291286	0.129444177438863	0.114419270677718	0.297221636563825
Pjvk	0	0	0.000289823091115714	0	0.00321419491327941	0	0	0	0.000628566249185535	0.000157254863491928	0	0	0.0131316314738943	0
Fkbp7	0.132005019695598	0.0538785374906949	0.0593047475974454	0.153930238901611	0.0858290473648454	0.155544668064194	0.391642052857165	0.123746882367102	0.0803999369427278	0.0357029919658988	0.238815051667917	0.0609348670816879	0.160182454295264	0.226942628903413
Plekha3	0.16070586043142	0.155459842679277	0.174065501479853	0.161234421230486	0.164353665003616	0.251857594670262	0	0.164361554647708	0.188794088326502	0.175980695976585	0.170710178462453	0.115014629179854	0.177100938161966	0.321955499474808
Usp20	0.28475600553017	0.395725087797387	0.330895717506052	0.13630113559332	0.268593121576652	0.381551399366475	0	0.225651430728873	0.320923007336905	0.322761122042482	0.176705346984377	0.220836341428893	0.463187724298395	0.297221636563825
Slc12a1	0	0.0117473784278669	0.00730711627542144	0	0	0	0	0	0.0194648388537709	0.00407125248594289	0	0	0	0
Gm14002	0	0.00161212693492649	0.00330072228290871	0	0.00369484974893496	0	0	0	0.00290607281305925	0.00239410186426835	0	0	0	0
Dut	0.0764545211724739	0.121761015013501	0.0870244437934798	0.126986903441627	0.103423772552442	0.0954440977456376	0.218816799538746	0.0545285900455297	0.150045291828465	0.0962666451140045	0.086889523098941	0.117452998379645	0.218631118120706	0.132086437364611
Fbn1	0.0921697980888526	0.146401162464337	0.0963530209682182	0.0191782503298659	0.0154474504813399	0.611887043317314	0	0.0380929360476004	0.156837922656021	0.120379895126586	0	0.0262613616025507	0.528324836409872	0.293754754763381
Gm9913	0	0.0027876270512503	0.00401256676272676	0	0	0.0121917320549896	0	0.0080119923501497	0.00567024579238351	0.00291452959036731	0	0	0	0
Cep152	0.204114572516966	0.0956336703398418	0.0632908203086012	0.912171609611105	0.155913833540473	0.0832441809709092	0.0933480200884939	0.139212192173121	0.0869450155961362	0.0628830762751137	0.705858184616464	0.0987975846311315	0.162272548735907	0.106612081281051
Fam83d	0	0.0141283459334621	0.00377616272044174	0	0.305957743275919	0	0	0	0.0163720334003527	0.00734982908340827	0	0.156591296659966	0.0299876737798222	0
Shc4	0.0461764377148689	0.0241641902073191	0.0640090303673887	0	0.0879798859254349	3.15481559524379	0	0.0313539000131209	0.0341835718719637	0.0637986696549567	0.0725781734277103	0.104821801901244	2.71772967275564	0.26267402153927
Eid1	0.565341634460788	0.549863862515873	0.624662508407499	0.829200174498729	1.68135737748207	0.762872413475485	1.11075164854558	0.623385061740526	0.599295460760452	0.648478309641771	0.823999587172491	1.56041142702035	0.79728499875443	0.652607629408703
Acbd5	0.978917801987421	0.757915797678066	0.506421321485618	0.983589417527631	0.931325810463991	0.896005719238129	1.26276412723692	1.11203061226095	0.845974360694537	0.517010182637848	1.12051141392935	0.899331397568693	0.86453486836818	0.329608048890916
Phf21a	5.0133906133155	2.56177208822799	2.10555243533308	4.11235645685622	2.73067274861683	3.68700896093461	3.52594847112594	4.97820737261496	2.26141403860695	2.1288809372529	4.32574738886566	2.18713502617263	3.84254819462456	2.8429531914547
Gm13786	0	0.00214959272176646	0.00164525040413092	0	0.00186108420810495	0	0	0.0131140744208337	0.00222118816456085	0.00362544100626431	0.0208315973668861	0	0	0
Mastl	0.0861265401763763	0.0719050899494334	0.0398336002783208	0.0181386004736232	0.0565976217117986	0.0482133180102522	0	0.0496499656490852	0.0470850642243468	0.0360593874068545	0.0464434534074531	0.0602052716182129	0.118412693043986	0
Gm13785	0.0316282357003896	0.0353942256191567	0.0267964240411115	0	0.0163010909047263	0.0622907520656542	0	0.0267046251061086	0.0134914354774664	0.0184014743989324	0	0.0145578315079549	0.0753353842706186	0
Secisbp2l	0.761628361687238	0.479243658079928	0.564695254670836	0.968468494881916	2.15804106754642	0.883104450303868	0.322433742305276	0.769209500790849	0.524979657455434	0.618978563056891	1.30272735299864	2.95264820330177	0.675355493603725	1.11073325729426
Yme1l1	1.01188942132725	0.756395224808482	0.732256316290566	0.857679484768609	0.89603286179828	0.872702487272266	0.855008063324101	0.855263697573438	0.869264023440011	0.804027135260718	1.13911055262772	0.944197053226393	0.706033612607043	1.20291699798484
Gm13423	0.0371586657347156	0.0253592512140062	0.0184302635395656	0	0.000950079317371811	0.00662025427072603	0	0	0.0174866158847482	0.0173005982952386	0	0.00781099672023048	0	0
Dhx35	0.181398185825307	0.291410352599884	0.193582425596328	0.213833897459002	0.16124035367555	0.187540320698902	0	0.25492440998025	0.295714885286883	0.166905280062643	0.264501184753848	0.15550131260221	0.236387552699151	0.278865309858415
Potegl	0.0191398864147338	0.063960503241659	0.0695449676693543	0.0122948602566183	0.00832575297131197	0.01027500010275	0	0.0178137171432486	0.0364120572573729	0.0316991333627757	0.0341763499658237	0.0165208841489911	0.0214010863191416	0
Gm13422	0	0	0.00252841031899092	0	0	0	0	0	0	0.00117988509971915	0	0	0	0
Nxph2	0.00690901654294921	0.101464646603481	0.0474392479346161	0.0274999143009811	0.0161755826242319	0	0	0	0.124502489656992	0.0201667377416936	0	0	0	0
Gm38309	0.0479140956850901	0.0451008140977019	0.0554298130325187	0.0624052265030577	0.0365252386771119	0.059597225564333	0.158323042335581	0.0417618533615309	0.0688504324803833	0.0521736422514477	0.0581283935794736	0.0694410241692464	0.122114814107909	0
Gm14223	0	0.00224719211183291	0.000275267049830051	0	0	0	0	0	0.000911815496687329	0.000575868683512361	0	0	0	0
4933416E03Rik	0	0.0031958225864677	0.00287643169667167	0	0	0	0	0	0.00549611347587308	0.00111689007866915	0	0	0.0155452335204979	0
9130015L21Rik	0	0.000998444024831702	0	0	0	0	0	0	0.00239264547185124	0	0	0	0	0
Gm826	0	0.0140050542358333	0.00130356613846791	0.0410729206701582	0	0	0	0	0.0221115938489827	0.000304418117553857	0.0616716536287052	0	0.0249917527216019	0
Mafb	0.0739622264134548	0.329552601772755	0.0161550574899421	4.17228366871227	0.0480340817661057	0.133663492171669	0	0.0792965009003751	0.314918444676517	0.0216569296988129	2.42746439649608	0.0632242603028506	0.0939284519889526	0.0792066660330133
Gm14221	0	0.00256874108536271	0.000771522940988339	0	0	0	0	0	0.00303838561884519	0.00129437084353955	0	0	0	0
Gm14222	0	0	0.000253538008820993	0	0	0	0	0	0	0	0	0	0	0
ENSMUSG00002076125	0	0.00311928883172583	0.000494734980860188	0	0	0	0	0	0	0	0	0	0	0
Spopl	0.37365291225395	0.373322794576884	0.410644749015807	0.855071973714486	0.281471785055349	0.808480222387761	0.984095368035009	0.365691088531943	0.350898900677295	0.368129132748139	1.03203957014768	0.377323904455763	0.532384706133721	0.790332334471439
Top1	2.51780675568498	2.37176511695784	2.03788021332584	2.80137426853189	1.81600596050096	2.71183119273028	3.21309683153021	2.5355194478091	2.64938823109076	2.20643338306649	2.9303772711726	1.89565651068709	3.11172763101751	3.1888571495066
Gm13392	0	0	0	0	0	0	0	0	0	0.000121621256593499	0	0	0	0
Cops2	0.455788020574426	0.311158003555681	0.303292357203177	0.36106670981234	0.509820445187428	0.429390015337615	0.397939711291403	0.407520103619232	0.390132471302765	0.337434582025401	0.499665856945146	0.61578976024801	0.451979443795786	0.081435877390143
Hnmt	0.166336782336702	0.181918009905701	0.211977477898252	0.399295741256223	0.0414876771892231	0.19969127536527	0.410722041215347	0.248603349433685	0.13983258735349	0.156523919018558	0.525723924656588	0.0270616663625138	0.264441387565853	0.227221086116792
Tbpl2	0	0.000516305655426279	0.000902846278129754	0	0	0	0	0	0.000575488991557404	0.000693594518003944	0	0	0	0
Il36a	0	0	0	0	0	0	0	0	0	0.000165234843408509	0	0	0	0
Il36rn	0	0.000457517111368724	0.000316515988531819	0	0.00405577666297997	0	0	0	0	0.00026496670388654	0	0	0	0
Galk2	0.193568474571275	0.27027344199011	0.340148549040316	0.668538740702536	0.168222236418217	0.340864337534868	0.158468559837728	0.215887761814257	0.29456145391953	0.297566406055229	0.544764385292879	0.159867851784685	0.342824781036756	0.446869500758728
Plcg1	0.505628993915733	0.24778801700398	0.167082522932397	0.300005100566257	0.20752520972032	0.216022624882525	1.24043981431553	0.387484241275599	0.25087539686489	0.185987788272227	0.452988030490296	0.178338335903241	0.337236780422966	0.527088147259377
Gm27206	0.0206601896190428	0.0385460626122366	0.020753809396574	0.0326955909698344	0.0307407174952148	0.0477987179636539	0	0.0321251366072671	0.0343563097785499	0.0241505557016976	0.0957693034045414	0.0274071827267273	0	0
Zhx3	4.08216759143047	0.77821805074968	0.506384152992823	0.365307129293662	1.37728669599729	1.75933382265024	1.66940789329368	4.17830386383994	0.734217276162364	0.556905955917502	0.528006625774503	1.13406960195484	1.49875718533639	0.993263331046634
Gm16751	0.121375489189571	0.0140933491053042	0.00969552203803537	0.0309676592758131	0.0474642367580532	0.0673468172218149	0	0.212813808127129	0.0117798661994848	0.0134670628894164	0.0194916575705598	0.0462238056113106	0.0840740383897376	0
Fam227b	0.032277028786846	0.0649838452025236	0.0720327519657309	0.0225210587637048	0.0283619805683796	0.0109135039332268	0	0.0398003281450312	0.0826730875073826	0.0790228477300813	0.0257678829107401	0.040165356858317	0.00831208211007192	0
Large2	0.029592877812271	0.00392494359296492	0.00439240176741513	0.0255710004398212	0.00987867807575476	0	0	0.0227734166716129	0.00763413489885707	0.00359843890177391	0	0.00504042420210085	0	0
Fgf7	0.00937718605649942	0.00913486760108126	0.0077858806970482	0	0.0139410249009485	0.028232406197201	0	0.00711483868656404	0.00541565237934576	0.00869177011282578	0	0.00598323736220604	0	0
Dtwd1	0.14054426155837	0.12950016757459	0.140550049843335	0.17439081370552	0.132762003205546	0.0898615792505509	0	0.123067264641342	0.145318105444117	0.125068498763779	0.0521168845004799	0.125745726826201	0.0731072930614342	0
Pex16	0.295926803766621	0.162632539545514	0.158531725187333	0.167006306593689	0.271156064521625	0.160110655043565	0.461958241902192	0.213755568430891	0.152269506919591	0.179468426070814	0.192381663191029	0.238236933934917	0.0999082784776724	0
1700029I15Rik	0	0.00736972492531333	0.00877909894389534	0	0.0180482395644161	0.0181969050703856	0	0.00524923636733946	0.00898903193956639	0.00651263077543476	0	0.0262820948246301	0	0
Lpin3	0.065978118733702	0.00128594220955272	0.00123092496521053	0	0.00204956042052881	0	0	0.0905009599936203	0	0.00076225340445577	0	0	0	0.19554929797802
Emilin3	0.00702030271545309	0.00163313830313558	0.000204080537282014	0	0	0.0101772883632885	0	0	0.00121049885020767	0	0	0	0.0121757298741273	0
Gm14228	0	0	0	0	0.00313903836815207	0	0	0	0	0	0	0.00425044289614978	0	0
Psd4	0	0.00353626419694452	0.00141724574565224	0.274330056541472	0	0	0	0	0.00451617058834896	0.00262614037231528	0.108158669557406	0	0	0
Mapk8ip1	0.333000625186862	0.609573290313577	0.51670794671946	0.193753489042186	1.08674727218911	0.408932719283147	0.237484563503372	0.466549839254345	0.654039345780502	0.598107486583916	0.310883088929343	1.24931966002839	0.321649492419685	0.397764462624295
Chd6	2.14935145941649	2.62607065364201	2.16907838539645	2.45009804545935	2.66857847323767	3.0459943471514	2.76428929214373	2.24415883954458	2.64582725023303	2.06456019455886	2.63724419610207	2.55033733655611	2.6953651632489	2.93522189601977
Gm25561	0	0	0	0	0	0	0	0	0.000624488621879758	0	0	0	0	0
Gm45447	0.0116939642772779	0.0683306635634816	0.0670147987340942	0.0780852772519971	0.0416511654813276	0.0780617738311381	0.317522973226841	0.0398371070482054	0.0638703229518256	0.0465920862202031	0	0.027221477760102	0.102830684208431	0.0866566144993847
Gm14243	0	0.00110186280926534	0.000166882442883942	0	0	0	0	0	0.000672358449888352	0.000469481967604038	0	0	0	0
Gm11448	0	0	0.000390732298752353	0	0	0	0	0	0	0	0	0	0	0
Gm11449	0	0	0	0	0	0	0	0	0.00115668274031559	0	0	0	0	0
Gm29229	0	0	0	0	0	0	0	0	0.000617974136175668	0	0	0	0	0
Atp8b4	0	0	0.000360125487928373	0.0144217734166335	0.00563270800886588	0	0	0	0.00118258900324896	0.00107399538239841	0	0	0.0308343148923574	0
Gm13415	0	0.000806710671120355	0.000194278943609021	0	0	0	0	0	0	0.000209756526999095	0	0	0	0
Fnbp1	5.23653128832637	1.00406854621383	1.19559305785714	2.49024013807001	13.000495568693	0.800871997425912	2.25447631337979	4.11966742891304	0.906767849131602	1.18786718152592	2.80486147140349	12.7050609197083	0.752223787241019	2.30326551789332
Gm13417	0	0	0.00378557589724742	0	0	0	0	0	0.00109236789858456	0.00229465652946636	0	0	0	0
Gm38383	0.0103362164486414	0.00368503610409009	0.00513378215978403	0	0.00415160098517301	0.0153159997059328	0	0	0.000775079879732405	0.00394296381844683	0	0.00619109176188566	0	0
Gm13416	0	0.00579637067246651	0.0114649386039707	0	0.00410957778197868	0	0	0	0.00741669614748022	0.00674761357103916	0	0.00162277071872515	0.0228550532522741	0
7SK.30	0	0	0	0	0	0	0	0	0	0.000236658666309207	0	0	0	0
Slc27a2	0	0.0991766078824236	0.0344377209442488	0	0.0100477826895261	0.0232969900288883	0	0.00745944115358766	0.0847321823541689	0.0373003210955744	0.0361323890735655	0.00667114967925112	0	0
D330023K18Rik	0.325580564551948	0.213404794968313	0.165003552654946	0.394255695856835	0.208565564154812	0.29102967824771	0	0.31815953275726	0.19214575574798	0.155532361080098	0.446085804329292	0.193916223871158	0.209296890156784	0.354793256900729
Cry2	1.45747034646159	0.720901710520118	0.929383971518063	0.158109672330992	0.645266813585278	0.333444768608717	0.933970478455218	1.43216202118413	0.556858247980773	0.811034713284202	0.231810249242918	0.462329747824615	0.22957138383418	0.574761603512614
D930015M05Rik	0.207660525717023	0.0869500645940187	0.0926288610521974	0	0.0764012527318886	0.0300618100065359	0	0.11894427654455	0.0645561105634057	0.106916961063293	0	0.0532477595566763	0	0
Slc35c1	0.0164919139519618	0.0194169327148351	0.0157056512728248	0.0128357182097767	0.0211832457209193	0.00994961514888604	0	0	0.0303417758326814	0.0205850557400991	0.0196943437844651	0.0216897059472474	0.0254376548517239	0
Hdc	0.00995740223324617	0.00151161536798556	0.00222681218420425	0	0	0	0	0.027561001445516	0	0.000795204685683373	0	0	0	0
Gm13814	0	0.00939877927966427	0.00695636181853924	0.117340470773053	0	0	0	0.0126878306480615	0.00170828786179806	0.00650997622875142	0.0957204427700943	0	0	0
Gm13817	0	0	0.00105262682338021	0.0637357034223875	0	0	0	0	0	0.000747178137578396	0	0	0	0
Chst1	0.819461044027335	0.404850548005207	0.549459775723352	0.698547263745566	0.622836240596162	0.26725535658986	1.41592979917614	0.856558468786985	0.618288795572467	0.701844787780867	0.856654023541969	0.803673040584285	0.396403200517545	1.15327364615477
Gm13816	0	0.000986588699931893	0	0	0	0	0	0	0.00116194344412072	0.000140321268912887	0	0	0	0
Gm13791	0	0.0125667008835364	0.0242751715626234	0	0	0	0	0.003847256233036	0.00807517678899854	0.0302677432669027	0	0	0	0
Gm13792	0	0	0.000336034682542827	0	0	0	0	0	0	0	0	0	0	0
Syt13	0.242741644351734	0.272442555000953	0.685360933647953	0.350319169844897	0.315867680175896	0.23638788931199	0.667082976758023	0.34923141966465	0.349317540092165	0.84947107148966	0.445822628706439	0.404370753341296	0.150735177082506	0
Gpr107	0.857782554748814	0.54937709884954	0.504479823845134	1.47753442855707	0.692192088502839	0.496916382624219	0.327822922469291	0.471732085753664	0.519154839156048	0.469546754471298	1.13761217917037	0.597925355741236	0.408267387516413	0.361608012956549
Gm22516	0	0	0.000333102642288571	0	0	0	0	0	0	0	0	0	0	0
Gm13405	0.0126484293180473	0.00239609318061683	0.00366140482480738	0	0.00789156700814398	0	0	0.00451830568958607	0.00454556804967922	0.00532173815534238	0	0	0.0161315300433616	0
Prdm11	0.102897870696573	0.202107590132419	0.167566553023316	0.344890124147138	0.0281461978790747	0.205148356681961	0.624744255691722	0.0631907528341349	0.160844400617083	0.13657095997442	0.20624201190648	0.0270193852236127	0.15922396921123	0
Ncs1	0.432679167767633	0.494288055848093	0.408765730235306	0.284206735069967	0.123743148067083	0.16278833694375	0.0902690016248421	0.258401488266232	0.563662369061531	0.491951961729316	0.353684174264297	0.233360139534543	0.154799413496398	0
4631405J19Rik	0	0.00851077152651424	0.0087145491038397	0.0336921414302395	0.00344810464583828	0	0	0.0168977771193827	0.00378605675295504	0.00490043711135978	0.0231438622477319	0	0	0
Gm13802	0	0	0.000147914686181465	0	0.00236626687799007	0	0	0	0	0.000179738215243738	0	0	0	0
Ptprt	11.165977184922	3.57078238729639	4.90540262332661	0.415651068086155	0.361131212678771	16.0066280051375	0.301969967002763	11.7174822894357	3.53640581131938	4.96534781463129	0.758212127577218	0.519942509143521	16.5322866765876	0.350146725486482
Ptprtos	0.00958337246543756	0.00790848929440167	0.00810305415825905	0	0	0.0130962047198722	0	0.00834831159572132	0.007139874402535	0.00755044672243125	0	0	0.0685870524641737	0
9430021M05Rik	0.0119409258516268	0.0127674842035543	0.0383498583982301	0.0188682093314616	0.00682950093673972	0.030852770578798	0	0.0104642659562348	0.0112988535162938	0.0260237891888729	0.022129768965212	0.0221268900386611	0	0
Gm14246	0	0.00261637853815109	0.00493790660056317	0.0103811113602578	0	0	0	0	0	0.00146688643933839	0	0	0	0
Gm11450	0	0	0.000279775217399333	0	0	0	0	0	0	0.000401252385009259	0	0	0	0
Gm14255	0	0.00255778679823922	0.00189081212304805	0	0.00424382110257019	0	0	0	0.000330353195136461	0.00130045728292564	0	0	0	0
Trp53i11	0	0.0541995895881635	0.0657374475254431	0.114359847077635	0.0564567991244826	0.0231370831183929	0	0.0319737818105465	0.0318627407031285	0.092572663708304	0.0462917871383351	0.0496760747421351	0.0222437739676664	0.190912562046583
Gm11451	0	0.00115767431565241	0.000656966828046676	0	0	0	0	0	0.000678997856200069	0.00164392397344864	0	0	0	0
Srsf6	0.211991365659144	0.140117759748423	0.12679334518418	0.316873033908193	0.249320592182758	0.284981440001178	0.129052240346892	0.218491251607514	0.153521284759066	0.128749121699335	0.505509407388162	0.276277194269667	0.211592346651346	0
Hmcn2	0	0.0135781409600238	0.00557848809724807	0.0224448753860519	0	0	0	0.00739585480194074	0.0149213759549038	0.00314410563306547	0	0	0	0
Tspan18	0.0447788596340566	0.0148718115082204	0.00312824466108944	0.45569495175935	0.00371530094680729	0.0322820983711405	0	0.0972726550810307	0.023414847400787	0.00380229510395581	0.689816080297796	0	0.0200940401077041	0.0792066660330133
Gm13807	0.0117861983617184	0	0	0	0.0247980327948712	0	0	0	0	0	0	0.00690328165825991	0	0
L3mbtl1	0.031272498646727	0.124271910323894	0.220936487400914	0.012406886318182	0.0267127502681687	0.0299188862675563	0	0.0178952205826851	0.0947380184798198	0.182329198680497	0	0.0258696592123993	0.00848642850353714	0
Ass1	0.140527922182842	0.0828244802314343	0.0126385285358449	0.0405722912116774	0.0135267742754995	0.00701486590382338	0	0.11503072433095	0.0661582816378903	0.0106589936137406	0	0.0516899013930739	0.0963113301650241	0
Ttn	0.0758371980475338	0.098513502620878	0.0634112617192442	0	0.0238251038586432	0.0216750476851049	0	0.0317827281065646	0.0556813245721978	0.0363431616209396	0.0637086791984064	0.0346080103247248	0	0
Gabpb1	0.229819051425455	0.273720049210105	0.258844702175661	0.685790789199598	0.323698855996403	0.327648100279286	0.557346732580692	0.237824111526508	0.237575864655982	0.266811319892368	0.834556258070762	0.255405191278964	0.301058918674384	0.434820754307615
Gm27003	0.180690681737452	0.132264892727672	0.113829706076007	0.321539355679076	0.141026459239413	0.217380997091186	0	0.110971654077541	0.117752508660321	0.125032088642865	0.302821970939281	0.146392634093514	0.207268343512108	0.251800422523089
Sgk2	0	0.00400448486219595	0.0014866157478793	0	0.334502738069225	0.0278680527755305	0	0	0.0035370855958654	0.00214354199016539	0.0291375291375291	0.318647851910723	0	0
Gm13938	0.0353097695240163	0.00745657444106469	0.0081543800233453	0	0	0	0	0	0.0078930184963242	0.00670793790645574	0	0	0	0
Ift52	0.419389422660608	0.372467837668892	0.330315661587076	0.565135794448123	0.358348194373274	0.225512241096352	0	0.346208638630837	0.391848210023036	0.318332702641292	0.391064002002267	0.297604717490586	0.299430204437828	0.190519737844841
Fubp3	0.20867125981221	0.351683720336097	0.426648189777443	0.373699425990036	0.239159516808802	0.28797688220823	0.0933480200884939	0.373659184433418	0.299565990706992	0.425094049711336	0.454917146397646	0.268431555394318	0.326718254360907	0.846247496596491
Prdm12	0	0.00182021273073625	0.00171425770968597	0	0	0	0	0	0	0.00109184713620574	0	0	0.0139386032404465	0
Gm13424	0	0	0	0	0	0	0	0	0	0.000221376411825299	0	0	0	0
Mybl2	0.0235031158958311	0.0242358796861789	0.0227359440100048	0	0.0146234050592244	0	0	0.00462507735441875	0.0281250758922517	0.0198586410452933	0	0.0160847149692117	0.0198147715158696	0
ENSMUSG00002076785	0	0	0	0	0	0	0	0	0	0.000429976943346367	0	0	0	0
Gm11454	0	0.00220785344448287	0.00137014153643351	0	0.00302356323298732	0	0	0.0190880499347206	0.00136356440364954	0.00111520432059676	0	0	0	0
Gm14254	0	0	0.000885673009498842	0	0	0	0	0	0	0	0	0	0	0
Ccdc141	2.47012314091593	0.0566116368304512	0.0385107495135514	0.0187169178477042	0.0123121090056856	0.0860185408226196	7.91539286018335	2.12708469458396	0.041018597185061	0.0348637823605461	0.01347200517325	0.0113414816930288	0.057500790253781	6.48269684273248
Tox2	1.06366098971913	0.356674549505224	0.0725984032038106	0.0425275945456796	0.00950208707606532	0.183658427439812	0	1.18502627623313	0.325623711218195	0.0563765572383899	0.0496530036495629	0.0172279011248251	0.121677955608699	0
Exosc2	0.137465167321785	0.0766569079679253	0.0696060995088285	0.0430732344990928	0.081340512757741	0.0814163531542237	0	0.049121500894697	0.0621994974548712	0.06481867230998	0	0.0672353080605547	0.103344374254015	0.205761316872428
Jph2	0.0191672470310491	0.00158100091014743	0.00112431993554078	0	0	0	0	0.00903992392000029	0.000681883627149033	0.00047298143478502	0	0	0	0
Gm13427	0.0872573449235128	0.143959793731574	0.100541479154682	0.0193830003333876	0.131016852865876	0.0778804739398207	0.178113422627529	0.101094222819838	0.127046186848719	0.108388847204052	0.0784704203830663	0.0941199550450335	0.173759250471614	0.26916451335056
Oser1	0.167181592548035	0.104460856171671	0.0731710266273177	0.139335453321212	0.181487256438619	0.0724976081263874	0.312200866678498	0.0929538986329479	0.10474637304829	0.0691964311665237	0.156917192360855	0.171188882781549	0.110817815924431	0.653513194392989
Usp8	0.432000585461227	0.505845795885777	0.434120603168508	1.77563052817208	0.429448780518373	0.6121578527953	0.621269193630734	0.477526150755971	0.50326827339302	0.4418070426365	2.1200894538842	0.576021501462048	0.455824944886074	0.419399408148927
2900093K20Rik	0.221235734802615	0.155947412324304	0.134992453194512	0.268862605866976	0.275547371417182	0.252695584853494	0.240465541287933	0.197501878824092	0.170885038105569	0.169925976182521	0.203751377958131	0.268691914560707	0.193873208780064	0.708449721501866
Sestd1	0.334826943470222	0.483246067026941	0.750285604792886	0.12434434719992	0.158633565161108	0.715024139447299	0.426085751613286	0.507936682334128	0.508529441553727	0.763663499468669	0.05901736319913	0.260728038084086	0.558700560890279	0.174307512307437
Gm13650	0	0.00308451509390376	0.00245030415571785	0	0	0	0	0.0045282615596329	0.00155040492856191	0.00123544354083745	0	0	0	0
Gm13943	0	0.00146798256623904	0.000266984164234775	0	0	0	0	0	0.0010384565378939	0.000234860068609672	0	0	0	0
Cd82	0.0568697316900588	0.00961677231212073	0.00579962233261721	0.308550862408305	0.494225443781815	0.106667800698363	0	0.0378920054815595	0.00836317783259737	0.00394387549860704	0.332507136417985	0.440627075069172	0.0277491754939806	0
Gdap1l1	0.0390387888067751	0.102372871630878	0.100497378285312	0.0861034496574078	0.0413900297540022	0.124793266023983	0.209494280806134	0.0670730675276926	0.120124219814526	0.102729523239961	0.133320446905447	0.0887686775698064	0.0297912726295701	0
Fitm2	0.0602608793548671	0.0781300984567155	0.0517514729213012	0.0541196081523245	0.0584831197233309	0.0733932859346607	0	0.092166368455654	0.0688261307294542	0.0604613741667356	0.0923067026562811	0.0544682608813282	0.0561002455763296	0
Usp50	0.601956385217505	0.555308617852985	0.497886635453474	1.76673672712857	0.460933692301821	0.661421425912246	0.205399234287632	0.598808743309968	0.609988463355757	0.555561345150041	1.7488910147865	0.441469643323437	0.7984775957322	0.967713090009893
2310001K24Rik	0.0156356517877804	0.00349744239310028	0.000312798938035093	0	0	0	0	0	0.000743789229768319	0.00135441471983039	0	0	0	0
Gm10804	0	0	0.000144481308850398	0.0316397600141527	0.0219540635999346	0	0	0	0.00102192060576183	0	0.047195332653606	0.0147770552963121	0	0
R3hdml	0	0	0.00047929497070829	0	0	0	0	0	0	0.000445068945407799	0	0	0	0
Alx4	0	0.00223356004255967	0.00372980074831169	0.0160037896974003	0.00271570210811808	0	0	0	0.00222973928397409	0.00103605882451991	0	0.00527486253708228	0	0
Hnf4aos	0	0	0.000342301053831499	0	0	0.0205932503562632	0	0.00818212092029223	0.00120180925171991	0.00103967691235172	0	0	0	0
Abl1	0.475444239864333	0.481205089818115	0.387006741284165	1.49621572764454	1.2874170402843	0.486437846557489	0.546136183890296	0.493479439136876	0.467120307929487	0.367138945230482	1.34956956676908	1.28810974156996	0.703273864675916	0.660397801834822
Qrfp	0	0	0.000789507954006501	0.023958752611504	0.00407307614018795	0	0	0.003187811847694	0	0.00068387199628671	0	0	0	0
Zfp385b	0.404047762955672	8.88104604082455	5.0433517946928	0.4253585405668	0.279044102913114	0.384448370046723	0.386456287388283	0.327804266877113	8.06912677944135	4.07016534237783	0.292062381907453	0.314031802274902	0.230237902638038	0.868761633947555
Fibcd1	0.00493757424877277	0.0255630064336218	0.0057438743184317	0.0300158804090816	0.0169784787428494	0.020050688139617	0	0.0126256293044539	0.0384150347976382	0.00691140172672681	0	0.0308505810802053	0.032267122112591	0
Gm13944	0.0567294071847498	0.97336497251396	0.571580977037969	0.0256483193169318	0.0352116693401526	0	0	0.136200124356908	1.35282239828022	0.670259708565246	0.112541836468181	0.0485918768956045	0.0977315008930458	0
Gm13661	0	0.00966731828820097	0.00384821068402042	0.0172179865975192	0	0	0	0	0.0117931044842496	0.00223821582313293	0	0	0	0
Hnf4a	0	0	0.000187431109695631	0	0	0	0	0	0	0	0	0	0	0
Cacna1b	0.171395112766084	1.5402382017954	1.71613138627127	0.216961998718429	0.168959448626705	0.264336305409592	0.335106013886606	0.10053945484169	1.41514032715029	1.64856959530353	0.36130808114724	0.207163056920981	0.306069194565087	0.0702790076604118
Gm13459	0	0.00147720304661575	0.000281787988747529	0	0	0	0	0	0.0023779373502811	0.000275269895422136	0	0	0	0
Ttpal	0.102563283758657	0.134759432441735	0.143830578828408	0.318407352891379	0.101655184487415	0.167668275964425	0.549752447551028	0.106481084779925	0.115291725457222	0.136191456267687	0.372320425102814	0.15473385616222	0.161342408026145	0.530403608548271
Ext2	0.410568549707513	0.548632914316032	0.491751974515202	0.668161701425874	0.442215792837174	0.534353175326571	0	0.501236690696623	0.516691666605898	0.422422493202587	0.351159593085739	0.370889097350542	0.631711319135073	0.542514998951951
Gm13818	0	0.00106304516942708	0.00139668017331006	0	0.000886503681782766	0	0	0	0	0.00122691671045092	0	0	0	0
Lamc3	0	0.00452718983040666	0.00189067018907865	0	0.00260841076835434	0.015580789509766	2.12330944427024	0	0.000460267372999114	0.00333609206860618	0	0	0	1.11432381053417
Serinc3	0.418834629840149	0.381337423943647	0.471251656914472	6.87760563021797	0.681099687091012	0.171213773442687	2.91267635359496	0.445579183561837	0.401515745336805	0.463659688880443	6.98475071112587	0.640970011236395	0.42425701949912	2.12544323022577
0610039K10Rik	0	0	0.00111795537116009	0.0197341416437751	0	0	0	0	0.00341187310704513	0.00109484062098434	0	0	0	0
Aif1l	0.072434958761987	0.00302444651297911	0.00220757585157876	0	0.10834461996462	0.116666719534409	0.346352091799718	0.0629839627431331	0.0124981752164579	0.00186733523101786	0.0299043062200957	0.130725168199988	0.114756669823515	0
Pkig	0.62543069583279	0.949151504917591	1.2291480300547	2.98228922442834	0.716544725791604	0.39238846100138	2.26000574209393	0.540857912972455	0.924293679106681	1.35066235030613	3.17383623417093	1.03283482526802	0.24097501812745	1.61237994397492
Gm16316	0.0162268063532058	0.0340797616352646	0.0361658455361309	0.0698712257308206	0.0318271117090188	0.00868541094153329	0	0.0251879610185466	0.0387447065211574	0.0501036095445791	0.116091721997532	0.0398623990713881	0	0
Ada	0	0.00714225708234252	0.0120659978221187	0.0209030119612896	0.022396837202721	0	0	0	0.00720708700024032	0.0111257487373978	0.0481560358699523	0.0443495966689545	0.0159510494195413	0
Trpm7	2.70552782576027	1.64192205864593	1.67402220238347	2.11853284004884	2.38140895406536	2.17413433392476	2.56270415693895	2.4699155584947	1.77221638785796	1.78360253601423	2.45949661193068	2.3586885975818	2.3976339933303	1.98124077165707
Accs	0.150769702736842	0.0662460662978381	0.0235124531441986	1.22947123752316	0.0479755579831172	0.211210112824197	0.356106092569553	0.114593264937897	0.0508901628148604	0.024559123993537	0.83708410311504	0.0450819493611075	0.149410640220128	0.0779071035697035
Ccn5	0	0	6.78257274093918e-05	0	0	0	0	0	0	0	0	0	0	0
Kcnk15	0.00850081352785462	0	0.000125314845717688	0	0.00436809785936996	0	0	0	0.000735408105903474	0.000281601384848026	0	0	0	0
Gm14212	0.0848196870845883	0.0929621598667809	0.123525194563383	0.0830990626226419	0.116304508773156	0.134161057265461	0.140516538796616	0.12381795450673	0.0935025681551233	0.111037101695451	0.141266292619531	0.122803291683877	0.0883249034229264	0.255775505079463
Rims4	0.0127202080008412	0.374504435322478	0.416916109923068	0.0503071749182743	0.0658860239572989	0.052866404653933	0	0.0872426342064568	0.366269199863582	0.454388219116237	0.221291937898085	0.0821521827311833	0.206644972853236	0
Accsl	0	0.00103469412165437	0.00123304789339877	0	0	0.00769240236802915	0	0	0.000965788021698166	0.00107406187650618	0	0	0	0
Nup214	0.500290307731283	0.391047156616625	0.382049859847892	0.513831501405369	0.53361184880066	0.456574626845451	0	0.447131840641913	0.373411130609785	0.342809833016751	0.809357691636889	0.597929488496041	0.538627483095963	0.0779071035697035
Gm1335	0	0.00934345819625113	0.00777941916743792	0.021499828001376	0.00766210764863286	0	0	0	0.00361392103326431	0.009929991743965	0	0.00556300998894074	0	0
Ywhab	0.412358753172921	0.410734091595366	0.39461584661538	0.651597828849115	0.631607929204966	0.447653259451562	0.567002153181647	0.477636858316167	0.505311588123527	0.499703015557615	0.891305516557773	0.818661149983742	0.347458589041798	0.83596965381715
Gm13889	0.0826091273840842	0.129131890081818	0.0175046088148764	0.0551142860621264	0.0551261628617934	0.17550990327435	0	0.059816539247886	0.12334937048401	0.0251020454799452	0.0284802916381864	0.0803440636765452	0.0510905978761023	0.0779071035697035
Gm27027	0.0144468210299899	0.0232864014416979	0.0151235718501466	0	0.0279846676119878	0.0238144386948533	0	0.00788896751559846	0.00750307718250474	0.0145534260271324	0	0.0218362139346503	0	0.26267402153927
Alkbh3os1	0	0.0015139235820236	0.00410337429082978	0	0.00497822772106194	0	0	0	0.0046590601423747	0.00219775043890826	0	0	0	0
Gm13608	0.0106249375784917	0.00346156524172736	0.00223853711031598	0	0.00580056618021012	0	0	0.00323718987316366	0.0046094155734968	0.00283495151724347	0	0	0.0236493836970609	0
Gm13609	0	0.0017456788977916	9.70748804855328e-05	0	0	0.01589906004757	0	0	0	0.000481560540640693	0	0	0	0
Sppl2a	0.631798567291049	0.7342545297428	0.650075937685363	1.54661925206531	0.447539146205406	0.507940400263845	0.85771287271812	0.402155439528353	0.731407932918948	0.58385772751348	1.41166881717002	0.656454008062378	0.498998765727889	0.323244819491264
Pabpc1l	0	0.00963988554914254	0.0132938936225267	0.0321730759487257	0	0	0.100650200293899	0.0173889435672039	0.0138394384925883	0.0168643245055797	0	0	0	0
Mir3473g	0	0.0051277291877728	0	0	0	0	0	0	0	0.000148156306622099	0	0	0	0
Cwc22	0.335283890445381	0.31938989123095	0.263076404090879	0.258294969267489	0.315070244161328	0.260371104529082	0.108028692420707	0.296142920899982	0.32682618449822	0.236054835090453	0.299695925514538	0.272377124670096	0.174703264117708	0.475744721513902
Fam78a	0	0.0313648517395586	0.0433176191632071	0.0505577702786965	0.00529611947805267	0	0.100650200293899	0.0118334512733977	0.0274210972348792	0.0543392838099535	0.116298879962294	0.01339915834982	0.0306327673135833	0
Gm13726	0	0	0.000237912555240321	0	0	0	0	0	0	0	0	0	0	0
Gm16534	0	0.00105551101299081	0.00140736967215938	0	0	0	0	0	0	0.000271626492693538	0	0.00764168447179149	0	0
4930440I19Rik	0	0	0.00493568008215698	0	0.0112622861725212	0	0	0	0.00155206819434681	0.0023344382654862	0	0	0.0133542014988756	0
Gm14461	0	0	0.000774293929358562	0	0	0	0	0	0	0.00049903146854322	0	0	0	0
Gm14464	0	0	0.000227820931745236	0	0	0	0	0	0	0	0	0	0	0
Plpp7	0.173341481333648	0.154858311404594	0.126033250465188	0.0629489072954025	0.155829331596234	0.320609730367803	0	0.0410724656522157	0.127709605841178	0.141533482494325	0.184074955493159	0.125933950236925	0.111227927461623	0.243664717348928
Gm14463	0	0	0.00015917432330976	0	0	0	0	0	0	0	0	0	0	0
Tomm34	0.117973282965596	0.136275779762013	0.1361946808057	0.426445859198343	0.160399584260361	0.145427334612146	0.192856591838309	0.140413936666054	0.129303035259449	0.149873466498674	0.164872608589749	0.248301762865983	0.146907683943832	0.140397839287789
Ube2e3	0.759301123367722	0.591807736045707	0.521342953596359	0.70534087295191	0.984715762170332	1.15939104859139	0.248899377510965	0.624682254414577	0.69188910270567	0.607098777938049	1.15888182183199	1.0501682944997	1.18930134493767	1.65858266180115
Gm37004	0.0379399907967695	0.0423173530246985	0.0227793383184969	0	0.00568576393404069	0.0631815673275394	0	0.0121567681802382	0.0252692217492847	0.0294107032027362	0	0	0.017098869080799	0
Gm14465	0	0	0	0	0	0	0	0	0	0.0002750812025956	0	0	0	0
Stk4	0.36012968489397	0.403126977709912	0.54202427321276	1.59970624047055	0.467272815971585	0.538108382148125	0.466965878926528	0.466638885029957	0.461390122428821	0.571948800298921	1.62399416247807	0.517401385183241	0.525437054381727	0.224397380487565
Gm11455	0.011751994701498	0.00114560922352898	0.000351633402205424	0	0.00383560592984677	0	0	0	0	7.80642446719533e-05	0	0	0	0
Kcns1	0	0.0402843028972271	0.104750255034086	0.0685286386618226	0.0283754438068879	0.0330996793708494	0	0.00422275898180836	0.0451858736993084	0.0874096820305248	0.101815978820344	0.0668626412398175	0.011741223435482	0.182089660949051
Alkbh3	0.199124747251097	0.207893739805671	0.171698670131761	0.208982071595968	0.269021872006017	0.241993393111784	0.343612736161165	0.154753396341994	0.203986704717853	0.130185028327664	0.36542924502895	0.15326171513781	0.200237019020823	0.438470717113679
Wfdc5	0	0	0.000193273528447728	0	0	0	0	0	0	0	0	0	0	0
A730032A03Rik	0	0	0.000176299236784737	0	0	0	0	0	0.000250006287658134	0.000549529102720314	0	0	0	0
Wfdc12	0	0	0.000236441364527705	0	0	0	0	0	0	0	0	0.00360290249825259	0	0
Ap4e1	0.252014365501026	0.291583131958034	0.244788231973474	0.305321444268874	0.339801520307315	0.368357851954656	0.374679661233375	0.263987631835141	0.264148910912439	0.231621101747101	0.432329725961625	0.376332667864452	0.424882179502753	0.275730971861129
ENSMUSG00002076437	0	0	0	0	0	0	0	0	0	0.00029053520274142	0	0	0	0
Wfdc15b	0	0	0.000538559073456239	0	0	0	0	0	0	0.000305923170549355	0	0	0	0
Svs2	0	0	0	0	0	0	0	0	0	0.000269020662024338	0	0	0	0
Hsd17b12	0.998034697238608	0.502955769273611	0.40125377157397	0.769448825664982	0.983964861157686	1.03763008499368	0.577191327602241	0.709163941111843	0.560278550448663	0.44284689501838	0.555845749894377	0.707686079548268	0.842141735185517	1.53807405847774
Svs3b	0	0	0.000344467985386566	0	0	0	0	0	0	0.000206085214133975	0	0	0	0
Mir670hg	0.52031434929203	0.502698971670551	0.518813412304341	0.0400479080881834	0.0802375056940421	0.0998702134499297	0	0.623217845720556	1.49001760970353	0.658513405069468	0.183457371033483	0.129393853480054	0.126248129998166	0
Itga4	0.0161464870533751	0.0194204765836341	0.0969673467570078	0.0553426132973012	0.0629538766848372	0.0485240678388517	1.30066725738939	0.0300973157662908	0.0385059291728611	0.0725981766998501	0.0163505559189012	0.119930825284396	0	0.714354768391864
Blvra	0.0975547729452077	0.148108417948002	0.112978382063449	0.153414262342948	0.181490599983887	0.0512351733783331	0.0473664266767715	0.113090860324832	0.108410003429148	0.100009974618339	0.294373107553233	0.255168393478764	0.216062949122503	0.252445449644336
Slpi	0	0.00157355322795562	0.00417903208610292	0	0.0817170650144753	0.110539251142485	0	0.00354833272715983	0.0018470611319242	0.00225016383264595	0	0.0386303360852259	0.0833334588090048	0
Cerkl	0.00424006933361374	0.00952893028991594	0.158666945575117	0	0.0141486381084794	0.0316932875326334	0	0.0187809782044379	0.0104309954082841	0.139369139759385	0.0418664842482439	0.0219261012818474	0.0262172677412251	0.496385599467352
Neurod1	0.00424006933361374	0.00700094910661148	0.0414714259741542	0.0165550853911304	0	0.0138425931052812	0	0.0445005706910165	0.0102690231750193	0.0557768130232823	0	0.027467925016821	0	0
Ncaph	0	0.0066825631632947	0.000860003456141419	0.0678289208388573	0.00293541270141334	0.0193702349222091	0	0	0.0116784521087875	0.00108472667791174	0.0457356214588655	0	0	0
Itpripl1	0	0.000809114120368348	0.000755334321646465	0.156294742952733	0.00217696552775087	0	0	0	0	0	0.0836758539439988	0	0.0169728570070743	0
Ttc17	1.12127385066797	1.47076386526626	1.28798780322915	1.79336253255246	0.994534944440194	1.0905810928788	1.54016743555351	0.882366903747713	1.2716476636121	1.08553622090325	1.16692003701418	0.814517486062858	1.19437441256419	0.814784191176849
1810024B03Rik	0.0945753283742612	0.0430079889075075	0.044039806042	0.179306063711741	0.0719279222142105	0.0871402772373852	0	0.128044176973752	0.038258238286902	0.0397889294031417	0.239240379267422	0.0538376775997514	0.153445315987886	0
Itpa-ps1	0	0	0.000157999778421111	0	0	0	0	0	0.000648466965730985	0.00124622038862316	0	0	0	0
2810002D19Rik	0.0359938071207746	0.0283489652129186	0.0174713755502454	0.0383173048599197	0.0480171539982327	0.0732782727248581	0.138819479149314	0.0726342225203942	0.0324129254488349	0.0166394559436041	0.0724322115229614	0.0409979627270552	0.0586242794380154	0
Matn4	0.106651837227075	0.0230073557635586	0.0319561004678467	0.0421720628722614	0.387121816155855	2.8215483319884	0	0.144901845893468	0.0181716128234353	0.0302360768504074	0.0450354118018789	0.442429976418762	3.67721550802091	0.0792066660330133
Api5	0.313427470997677	0.304265648065238	0.262325268147476	0.44067750729536	0.430704507391292	0.193146609430702	0.194159676918298	0.251258603716883	0.271748691693563	0.267422783538458	0.451231134251833	0.413261949248021	0.415775880308163	0.0439974305500559
Rbpjl	0	0.000966536038622152	0.00105463239439566	0	0.0335042238377863	0.598444473347309	0	0.00809085054257244	0	0.00070753720715198	0	0.0343934832982577	0.372058111089117	0.272732231495118
Sdc4	1.37360302510606	0.00954836523693207	0.0100442304234727	0.057048928885105	0.038307527896981	0.0203380265305014	0	1.16903140101134	0.0150115233618735	0.0108318618173922	0.0758855310861458	0.067020843102246	0.0135906126920014	0.592163512761754
Lrrc4c	10.998249693188	29.0248511349404	24.5548501982862	1.36078439614577	13.2382095692126	65.3432483989551	2.78378116330803	12.2246171853828	30.0509478176413	20.9878265126644	2.32779890705048	11.6689363166588	68.4838846305412	2.93234845940858
4930445B16Rik	0.312422593609792	0.68003775053854	0.454733896233392	0.10690599251005	0.14895281607099	1.9688600847702	0.189883032052256	0.257325668629935	0.861134153728268	0.451561195708885	0.0291375291375291	0.111972392307218	2.4635886556425	0.185818747314064
Snrnp200	0.298810237579934	0.155920261693397	0.178111333338188	0.359925176736123	0.28114223068238	0.215282015093427	0.501033773021375	0.240700081634245	0.234193562935666	0.189170221707554	0.188510770676998	0.305407481200612	0.338038349951673	0.438827084097444
Gm17075	0	0.00176054629661916	0.00200244471369452	0	0	0	0	0.00875742629750028	0.00732128525344436	0.00161732412678269	0	0	0	0
Gm17076	0	0.0208193956545581	0.0107661480200373	0.0230463600578925	0	0.0351403968780984	0	0.00396095606388705	0.0119108062737619	0.00764555495938513	0	0	0.0191704888143136	0
ENSMUSG00002076404	0	0.00225035770245631	0.00190437810406651	0	0	0	0	0	0.00313579688241044	0.00247099067285523	0	0	0.0095229388551142	0
Gm22313	0	0	0	0	0	0	0	0	0.000623275630059985	0.000515849182961049	0	0	0	0
ENSMUSG00002076778	0	0.00636545377425362	0.00271156565412487	0	0.00343340684257383	0.033737379210149	0	0	0.00695379722682837	0.00579914374978411	0	0	0	0
ENSMUSG00002076232	0	0	0.000136174828107536	0	0	0	0	0	0.00181007492207895	0.000269680835428079	0	0	0	0
Gm10801	0	0.000565230799561924	0.000412715980424081	0	0	0	0	0	0.000641873119271644	0.000879610152519121	0	0.0207198060626153	0	0
Sys1	0.292118808321069	0.338181821776742	0.245941684797407	0.403054570567351	0.768656025290868	0.468563629684266	0.214006259119905	0.237795655155806	0.255049648729048	0.225485156364089	0.179433632134841	0.578026409567545	0.279683592425712	0.6763091462682
Gm10800	0	0.0137231342208224	0.0036709852520024	0	0.00390629119916499	0	0	0	0.00776465744642944	0.00663769922550936	0	0	0.0236868036079739	0
Gm14302	0.0162300248968582	0.00938900310925239	0.00943758220808472	0.0291878393700506	0.0188485077467072	0.0329445770699952	0	0.0515435802743161	0.0036875977098351	0.00672737766576953	0	0.0161695780692581	0.017098869080799	0.174538346074633
Gm20458	0.0160065050436497	0.0197748697867895	0.0239184288640092	0	0.0283919350577849	0	0	0.0166774071875227	0.0192212353553167	0.0143282019175264	0	0.0330403689582951	0.0161576469295624	0
Trp53tg5	0	0.00265865156717539	0.00147335437842126	0	0.00137971436325423	0	0	0	0.00247290436433046	0.000490075307598675	0	0	0	0
Ciao1	0.0940514391828013	0.0778256631139828	0.0858487129826177	0.150394927021268	0.131858686100466	0.0409087672892816	0.452686929825499	0.110744986725844	0.111515125884234	0.0934841724281716	0.118256105797551	0.156815254133713	0.0844787558836164	0.0598336624184766
Tmem127	0.218440814800611	0.196357789699016	0.187268674990842	0.447162526784571	0.34256097736514	0.165040016305007	0.709204523596513	0.255207565308239	0.228793786122217	0.206208151380288	0.440956835940581	0.365858373778251	0.0808875587512009	0.59027493440692
Gm10766	0.112421633925664	0.0356131392698254	0.0265702768492666	0.0809350081581269	0.0352123437007906	0.0600736421992852	0.316646084671163	0.0713403825987554	0.038233903217436	0.0232232112823929	0.0808987061011167	0.0201693134519954	0.00812265864364597	0.068970273811987
Itprid2	0.5301020235437	0.127709207655937	0.173054309139338	0.828734128132927	1.29571165586039	0.577507322057619	0.425559684061878	0.659499037210709	0.130296862952674	0.149218883510549	0.807118551968986	1.14458356508227	0.38156402023992	0.955392321737631
Dbndd2	0.25473843574775	0.134143935156188	0.133912094749588	0.0798338603510389	1.07624284732711	0.231981951563651	0.210004620101642	0.0893451031328944	0.17065536086082	0.14866503062077	0.139333920228891	0.971099116024367	0.243538759701576	0
Ppp1r1c	0	0.00360682453617116	0.00853830712064211	0	0	0	0	0	0.000710180162764771	0.00715689704386821	0	0	0	0
Stard7	0.686379973312206	0.455112693414622	0.486556282971437	0.372228337833242	0.486671405595916	0.510169126769601	0.193941274582057	0.498411779709073	0.43160841942575	0.493097358178722	0.429815018340641	0.444651070270709	0.415805822240305	0.943825334123441
Prrc2b	0.758200010125637	0.862786719219582	0.878738295256172	0.733197388497114	0.651510291731984	0.930142371626471	1.31100790389058	0.747099002218559	0.895502110524871	0.965706105448143	0.879948348250929	0.758437421638398	0.997714539817315	0.670898268993187
Dusp2	0	0.010305290824387	0.00576759401468438	0.0123041184345224	0.00703662067120877	0	0	0	0.00566916386216272	0.00527850008852481	0	0.0117384375713355	0.0170211027632058	0
Pigt	0.473365599536593	0.204932625343779	0.182307598029809	0.464379549650349	0.504524237367888	0.441595835240785	0.140516538796616	0.225343596083688	0.258802203954588	0.210345961957115	0.360164195527116	0.460039893448643	0.338298644485821	0.427577845416586
Iftap	0.282919310289749	0.156086101692127	0.115825865850484	0.255663216969752	0.724172489062681	0.222686278339032	0	0.42338541835075	0.158454315335908	0.118050207333729	0.345003048037605	0.747775127572685	0.380217895685874	0.559658723647047
Gm13610	0	0.0172931153531673	0.0206248990496777	0.0189777808142227	0.0196100103988412	0.0435116054167528	0	0.00990398090512482	0.0101113624053185	0.0169898425276278	0.033178500331785	0.0203230935799696	0	0
Gm14317	0	0.00447754643305769	0.00758661295496479	0	0	0	0	0	0.00377488303026116	0.00698729049488028	0	0	0	0
Rag2	0	0.000321370261090198	0.0028723574878292	0	0.0064823138278003	0	0	0.00948496632836953	0	0.00256754490400597	0	0.00500503506527567	0	0
Rag1	0	0	0	0	0	0	0	0	0	0	0	0.00639612581683638	0	0
Wfdc2	0	0	0.000285444320631385	0	0	0	0	0	0.00135969667155329	0.000183438487306066	0	0	0	0
Spint3	0	0	0.000557307837693874	0	0.00334500517137799	0	0	0	0	0.00034406084303795	0	0	0	0
Traf6	0.706940898432929	0.565284275910558	0.398160053819173	1.40401678169418	2.24427548244899	0.854918697206872	0.596860196724221	0.770232426463315	0.614104394467928	0.375352361840329	1.30781154397595	2.20446497646467	1.22262620508954	0.501379184459752
Wfdc8	0	0	0.00117092101551569	0	0	0	0	0.00938390884846301	0.00171809029526447	0.000438060747467077	0.0208315973668861	0	0	0
Gm25512	0	0	0	0	0	0	0	0	0.0010515010492929	0	0	0	0	0
Astl	0	0.000407736922266342	0.000692868377930899	0	0	0	0	0	0.000500012575316269	0.000247186370242419	0	0	0	0
Adra2b	0	0	0	0	0	0	0	0	0.00169149037512062	0.000335231191366784	0	0.00524161760512588	0	0
Wfdc9	0	0.00118836683933637	0	0	0	0	0	0	0	0	0	0	0	0
Wfdc11	0	0	0	0	0	0	0	0	0	0.00010547382910048	0	0	0	0
Spint4	0	0	0	0	0	0	0	0	0	0.000227604295002297	0	0	0	0
Pomt1	0.351027489988167	0.10962014094115	0.109510621193159	0.138322920423388	0.110212696515686	0.142012532953278	0.248077400148846	0.13796103327862	0.111194935700049	0.110394147808174	0.169049486483057	0.0968614300362421	0.117640046021929	0.245673694790217
Gpat2	0	0.00707030771958585	0.00242432833136313	0	0.00236210335855666	0	0	0.00424018439713906	0.0051819841509295	0.00355877895763648	0	0.00496519399012919	0.0135906126920014	0
Wfdc3	0.0153827221265075	0.00549467015328632	0.00545718249162506	0	0.00983675939271732	0	0	0.00790920861249544	0.00232555922946573	0.00770503114001217	0.0296313855635889	0	0	0
Fahd2a	0.104535416134055	0.0737043192283098	0.0581902857661738	0.119306630299743	0.0657481380421225	0.128413746623699	0	0.104388158142054	0.0546979149437166	0.0505637754850192	0.0262439638883057	0.0671531062687555	0.00937973676706737	0
Uck1	0.0359377042682427	0.0468898092599423	0.0333829335172087	0.0743712651255947	0.0448105628786228	0.0310484496264163	0	0.0631573682094036	0.0467146528885497	0.0446178556354115	0.0918916908097275	0.054726230460532	0.163539587126075	0.354168108885261
Prr5l	0.225127102091175	0.122601686771107	0.0441896299352994	0.178891227023306	22.9385592243576	0.68103154264527	2.48067704904454	0.0956793894416331	0.108530676324712	0.0348534692639309	0.189159745483041	19.8577982238142	0.137755092023453	1.37718868700135
Gm13611	0	0	0.00208609343081002	0	0.00833414516851056	0.0212579611064344	0	0.0216495786134188	0.00146557380170924	0.00339431675335171	0	0.0026458218240084	0	0
Dnttip1	0.399789068921424	0.416723481761117	0.4097838603988	0.482075499333553	0.404476700884678	0.469209553970516	0	0.380153441884296	0.526301853757604	0.4599602898447	0.519230551152714	0.327206622885255	0.406031453206934	0.198374629654685
Gm13905	0	0.00456091398152092	0.00218858147086173	0.0137656859991961	1.21331446292451	0	0	0	0.00766673539681829	0.0051215793241205	0	1.4053716206753	0	0
Gm11457	0.189832744167803	0.158836031826235	0.175407969130863	0.167324541857155	0.139025363159619	0.175402561641419	0.158468559837728	0.0851307866225175	0.169953510677511	0.167140683656346	0.358605564278475	0.106933123936325	0.0977197957491545	0.214086919289231
7SK.32	0	0.000575589723328985	0.000115358792318955	0	0	0	0	0	0	0	0	0	0	0
Commd9	0.0665241199341835	0.0444434766017597	0.0340295116397338	0.176103853515154	0.0957221321010231	0.0695970746929283	0	0.0775227560482904	0.0528449805220833	0.0340525284111814	0.0658548863540669	0.0913678344801129	0.119515675149543	0
Ube2c	0.00689535335927825	0.00282546216084565	0.00049471738631395	0.0189777808142227	0.00747604823537287	0	0	0.0040856382461499	0.0252875790480758	0.000736979849944526	0	0	0	0
Ehmt1	2.36763075511624	1.66544880625147	1.42254900127611	1.88098161280496	1.7314265860713	1.9545771258317	2.84964253558038	1.71366983527654	1.52937262994016	1.38955723480034	1.75517630240409	1.72337720318037	2.30401707788433	2.18848069686524
Kcnip3	1.03307500419829	1.0523856937773	1.43483945634433	0.691252365425377	0.210821668635575	3.01892807790736	0.544490253634444	0.742133256167418	0.790491852285036	1.94134049202134	0.784781060240603	0.267300081443243	4.9462841059234	0.185818747314064
7SK.33	0.119050975716635	0.0732948645284619	0.114607787104	0.0149632502573679	0.00568996468773491	0.233563204611131	0	0.0347799766386535	0.0518297011816433	0.146042608692125	0	0.00421098730808425	0.404091512290616	0.081435877390143
Ldlrad3	0.740915074817189	0.234442156339584	0.468298537367059	0.0421325316185767	1.27595677322626	0.873439558236922	0.959722176725971	0.64064376440916	0.178281479506941	0.417089395984542	0.0594376322843805	1.08603878864007	0.706516851645712	2.21917311356921
Gm52974	0	0	0.00271367673546166	0.0151295085935609	0	0.0126980257109625	0	0.00920183300513462	0.00100195974836205	0.00256651613311898	0	0	0	0
Gm13919	0.302762643594277	0.0883919919887363	0.188436216686592	0.0412759406398693	0.344109340869151	0.289246614905461	0.13262599469496	0.243626698037855	0.0741260158516531	0.206386613205315	0.0365978626848192	0.365840449558441	0.136326047280096	0.210198848110312
Gm13920	0	0.000556375653268473	0.000424026576946845	0	0.00130844256866118	0	0	0.010034524955052	0	0.0008566448361713	0	0.00774653142447613	0	0
Gm38147	0	0.00761084598534794	0.00432336424757207	0	0.00737190968220323	0.00703359526442098	0	0	0.0012416402582568	0.00214029485137717	0	0.00288107387995372	0.0217904801750211	0
Gm13921	0	0.000824496360433592	0.00247097358234108	0	0.00368470834980705	0.0300936514432915	0	0	0.00072556940691739	0.00289533152641417	0	0.00611642056475162	0	0
Gm37139	0.0387786604091836	0.0151040735019175	0.0124372895031753	0.0127059636711087	0.0127806199202322	0	0	0.0149267778965247	0.0207816782189482	0.00999856427406262	0.0527126160191674	0.0101899992804067	0.0220947721899441	0
Gm13866	0	0.00275630159452047	0	0	0	0	0	0	0.000485084006363138	0	0	0	0	0
Snx21	0.775188861228248	0.354408130039927	0.364347560588274	0.107427990922122	0.440239940623044	0.32364886889088	0.477622227024963	0.56529765786178	0.377674094302591	0.423907678500358	0.270586787967089	0.365694163455218	0.268573631793228	1.35184006443389
Swi5	0.196745489182881	0.229882967274338	0.178317881779911	0.298879332573725	0.365821330230886	0.264870726097192	0	0.348544421029485	0.278358960265559	0.221620650719283	0.389252930712563	0.399095693813343	0.186484070094958	0.768887813161823
Trim44	1.82035676720408	1.81460094191345	1.93303053256915	2.93759178427484	2.16544487971198	1.87729652991004	3.50979399592135	1.67823847963238	1.90964722223526	1.82335205041659	2.40361706064495	2.07269789512258	1.95810501277359	1.53616042094439
Gm13868	0.0404206797090196	0.045625539685853	0.0519981959721064	0.0144217734166335	0.0416676387220563	0.0117457092996606	0.16739203213927	0.0514617231911395	0.062046597071689	0.047325761919442	0.0493792614276987	0.0571054975643556	0	0
Fjx1	2.49073538373665	0.205155858398852	0.206879535256905	0.270261617542904	0.315385899643694	0.229627926896726	0.834729138023035	2.91853415464467	0.271387837979828	0.30207561414318	0.376791000566003	0.3649901502766	0.266762836562421	0.96319470159467
Acot8	0.0855532918199687	0.108527001712512	0.128293157734508	0.158421151687151	0.120564284211209	0.210601246548067	0	0.135464058780753	0.135317928018019	0.12663777306391	0.223001867824599	0.15528966936462	0.239174675919372	0.354793256900729
Zswim3	0.0771602613937925	0.150329698804906	0.133045324475435	0.0748260969168638	0.0998354442295875	0.168238076279056	0	0.124691263879319	0.11911685193316	0.121952359858857	0.132154761132731	0.0689523656499661	0.195804475109759	0
Pamr1	0.264906032220897	0.0466508803299939	0.438447951665021	0.139981428434494	0.0730706694230776	0.0422343897804302	0	0.314861076580383	0.0392091490488218	0.281519239348635	0.0351126622833007	0.0757585311990524	0.0375808026925464	0.329936224817777
Pde1a	0.254481752411553	1.1288187982374	8.83561572150289	0.702155632454989	0.424575850973072	1.2100114666117	4.60156669867291	0.483363759191923	1.39577868283654	8.71114887686067	0.806850709116601	0.480000580730944	1.05980707140085	3.8732826666343
Zswim1	0.0585753885338641	0.110883219318281	0.0999844285804877	0.0537303135206133	0.106262563979941	0.067457732129497	0	0.116340650340907	0.12178967514437	0.101849315776522	0.13851207318727	0.0662191960151468	0.0712723242229998	0.237112913169251
Prdx6b	0	0	0.00102718014571275	0	0	0	0	0	0.000644775090842363	0.000634204134756833	0	0	0	0
Spata25	0	0.00158707637360667	0.000715137257931476	0	0	0	0	0	0	0.000746127341781116	0	0	0	0
Neurl2	0.0299600954812171	0.00540315945577635	0.00311418067619219	0.0168626101971576	0.00225119408962499	0.0130911985254074	0	0	0.00271288254382972	0.00185421733968248	0	0.0122734228318835	0.0153696713349482	0.216590859865714
Arrdc1	0.0246780779092402	0.0665795894529853	0.0942018663883939	0.314330937865842	0.0522604059132624	0.0295347316270511	0.116025432774864	0.0212850189310775	0.070224770704909	0.0830919639605902	0.403966853754215	0.0209093271237125	0.053205642388049	0.37618932224589
Prom2	0	0	0.000174498505690771	0	0.00686425277338899	0	0	0.00989603228481572	0.000747979184636866	0.00158888106486606	0	0	0	0
Zmynd19	0.0468248928722008	0.049876139436575	0.0449434133750625	0.0142209480252792	0.0546889142269266	0.0472925628566035	0	0.039208448997449	0.0637555488362752	0.0496568118340193	0.0539049138071932	0.0518107686724705	0.144914632347787	0.227221086116792
Dnajc10	0.617760730571554	0.597712414401477	0.659430012091479	0.616957672389102	0.688250049761169	0.495554825121757	2.61016231118778	0.400180502265041	0.557737518284953	0.531506100295671	0.508397800377622	0.581335642574739	0.641603937519152	0.0792066660330133
Gm13752	0	0	0	0	0	0	0	0	0	0.000288123068657048	0	0	0	0
Zfp661	0.0536948465004107	0.0250283450157813	0.0202241076191724	0.0295274635786054	0.0349802983329138	0.0584289662880916	0	0.00674163817762733	0.0196291076118391	0.0282225216336915	0.102306902342268	0.0218143836429425	0.0412064216775276	0
Frzb	0.0118934065332861	0.00446060282246978	0.0409503025878566	0.0803783272590388	0.0557493770029946	0.0514018338459308	0.178113422627529	0.0131175066243408	0.0124843076316152	0.0260191459135321	0.0335705653283201	0.0155760200595616	0.0494687208723397	0
Gm13687	0.0102601775831536	0.00566335889014915	0.00844075064794231	0	0.0108780595782928	0.0286243961748579	0	0.0342574992015899	0.0117743302871445	0.0168320010056122	0	0.024872876802687	0.030826908764884	0
Dph7	0.16777097233685	0.211259235550243	0.209181346251907	0.269337939286436	0.238154745707338	0.0601020093522686	0	0.176224015512937	0.228464195207937	0.194755886586974	0.0989699529507361	0.18982351840747	0.244993283498771	0
Mrps5	1.6277249755797	0.983006567864817	0.738914843247811	0.682297882810268	0.546094511189902	0.861669613627267	0.468277316398286	1.61395528219358	1.01972443219093	0.777493046286913	0.791806369115564	0.675339689803585	1.15164450579913	0.385277007055129
Mrpl41	0.487848691956389	0.420504168241196	0.511345551719524	0.311414560542787	0.643041473986244	0.352132134258358	0.649090652383327	0.513120626546673	0.369537084686769	0.491012998984653	0.350506267674885	0.498407875942148	0.40083069358527	0.833331036849482
Slc1a2	75.4302502009706	0.799810724941207	5.259225894024	1.39588794365644	1.32806546664253	3.18205435756612	1.77237107656233	69.9631920770252	0.845749222255323	4.60380961148122	1.73682769498986	1.80477462029556	3.3235649663004	1.50690551091814
Mal	1.45193730647532	0.634234702763533	0.455217614570409	2.45702728613676	13.8606774492863	1.10815438168519	3.50371246082003	0.602771030941738	0.336305997534819	0.221149263402511	1.03222671096793	13.0000464041148	0.601014568456203	2.60713389533994
Gm13872	0.93076752146604	0.00165475847776279	0.0550165253684607	0	0	0	0	0.962755158768819	0.00748400811665408	0.0564493659855262	0.0340228633641807	0.00586371323158618	0.0260047129356214	0
Ctsa	0.384456099776382	0.26121725833848	0.213493504916275	2.8660961268796	0.627506051399942	0.455822786647518	1.0174608591975	0.358437673208533	0.226087497432062	0.175503992905116	2.4799995956373	0.683180236687882	0.355504225480732	0.387314316169423
Pltp	0.0653493413818997	0.0232081362215205	0.0109620132681014	0	0.0151826222722763	0	4.3969056451912	0.0433424402548326	0.0159045757686766	0.0139857716054406	0.0786725631737629	0.021052273065254	0.0104795658944624	5.20440187469716
Nckap1	3.40205048797825	1.87922214922446	1.64799055459119	0.571666549469876	2.24788157866716	2.55753973127673	3.16204768004541	2.80210407020903	1.98830801210149	1.77916199577658	1.00325498185602	2.55713226058762	2.61240262622609	1.55582223008417
Pcif1	0.547000393531401	0.184934668355252	0.157021287145897	0.576240282453255	0.649540681614931	0.352816280964153	0.417493605808775	0.318399471388729	0.178553865088026	0.151242336940708	0.452777969564287	0.537465561735091	0.386821573725826	0.310888616926036
Gm13689	0.0124452719167461	0.024256247206312	0.0167832738395042	0	0.0194751262277146	0.0242192646928164	0	0.015548399534466	0.0208299863782277	0.0274087015252042	0.0285518501598904	0.021609036877324	0	0
Gm24461	0	0.000373860650321629	0.000296890545947993	0	0.00628867364493846	0	0	0	0	0.000687213545342607	0	0	0	0
Gm13688	0	0.00292532121544242	0.00332556316138538	0	0.00274345110786043	0	0	0	0.00743216063513856	0.00452549270423955	0	0	0	0
Dusp19	0.0334480518960691	0.0375157517106335	0.0300462237257974	0.0363675166145809	0.0732482682565842	0.0833827918877281	0	0.0369877587007962	0.0474541356820503	0.0387528324192824	0.0471293272152871	0.070016738267454	0.114170891888377	0
Acoxl	0	0.0109319113377974	0.00246955171779198	0	0.0244891673118929	0	0	0	0.00880000484045178	0.00232007897640254	0	0	0	0
Zfp335	0.0830783484363373	0.070261568195412	0.063811353321422	0.0467982496259304	0.0977527910837727	0.107179164358034	0.100650200293899	0.0364757389043702	0.0511181255645673	0.0649566001640732	0.071040071040071	0.0674718278547263	0.108307445461092	0
Nup35	0.381699741333263	0.351752557280476	0.205031765132301	0.271435906822396	0.379376074520591	0.371094178628993	0.138041467656884	0.228114413945084	0.267924701014017	0.206828056038785	0.26601133458047	0.397979931327514	0.364212882470223	0.253745012107646
Zfp335os	0.234335142744838	0.236552051610828	0.156693322160727	0.214747077034493	0.176572789603532	0.224829146236188	0	0.141217796313846	0.203769482378034	0.158921025921381	0.246974374793933	0.161164681565124	0.0290462798088415	0
Golga2	0.225575048666446	0.229473853141087	0.217224309671267	0.37314264639824	0.312476948004891	0.166804322540576	0.793019949580672	0.259692465831763	0.236332404771836	0.213459873861704	0.34647755691148	0.224159898949518	0.323109027751027	0
Mir684-1	0.0119069448446501	0.00172393117763455	0.001174083931047	0	0.0021793215510493	0	0	0	0	0.00257278253168439	0	0	0	0
Gm13690	0	0	0	0	0	0	0	0	0	0.000159171911314823	0	0	0	0
Gm13755	0	0	0.000186235619607117	0	0	0	0	0	0	0	0	0	0	0
Zfp804a	0.0947227179011671	4.90348284336956	1.20579352698047	0.06903081648152	0.127074000902892	1.03523680152278	0.250607933500177	0.0686347888778415	4.50128450977158	0.93239700621873	0.252331589339869	0.116889901663727	1.09368866682646	0.451607348268477
Gm13677	0	0.0020845512971944	0.000318885970586213	0	0	0	0	0	0.000719468767285237	0.000240794334291806	0	0	0	0
A130030D18Rik	0	0.00516907924967255	0.00158948537014621	0	0	0	0	0	0.00975792237879701	0.00157579933710795	0	0	0	0
Pnpla7	2.37367133466111	0.0707086600760123	0.0976724066477609	4.51445053316188	0.989300412714839	0.241924992107761	0.364841074981592	3.96934616602785	0.0959851617996331	0.0987399565988825	4.66147898338576	0.716663410456511	0.331113852623691	0.23761999809904
Mmp9	0	0.000662572498682806	0.00141839051566967	0	0.00412219675162652	0	0	0	0	0.00228842267010676	0	0	0	0
Fsip2	0	0.00280168005454238	0.000455342975213781	0	0	0	0	0	0.00484661071014728	0	0	0.00561939184693676	0	0
Gm28675	0	0.00903113773853027	0.00031316492743217	0	0	0	0	0	0.00783515973429404	0	0	0	0	0
Bcl2l11	0.0284406696229757	0.0769365010966259	0.00498778239064673	0.432272886272477	0.0692602280116507	0.0502545872576642	0.568365949572164	0.0478424800778215	0.0751138123478367	0.0129411780650794	0.454990205168611	0.0915609999712915	0.0487289508729226	0.742170332503955
Gm13369	0.0377580319940242	0.00215537122820812	0.00223494335835449	0.0251317197783678	0.0234574775311031	0	0	0.0901296438895217	0.00291464071736865	0.00142234708116442	0.0828387465108631	0.00699082988793864	0.0126650252793905	0
Gm24875	0	0	0	0	0.00279485511890292	0	0	0	0	0	0	0	0	0
Zc3h15	0.810457940981134	0.993454533490641	1.00355070206639	1.38758477345273	0.945683706714064	1.11713138630054	1.22104907642746	0.784377551687621	1.17127454230856	1.10565931974582	1.14101720080597	1.0528313943366	0.904871569788324	0.988081233376179
Gm13686	0	0	0.000172437425949981	0	0	0	0	0	0	0	0	0	0	0
Morrbid	0.00514902832686444	0.0107816157514572	0.00534698469424064	0.373487529553401	0.0101647081363426	0	3.15186629335845	0	0.0118612930834869	0.0121795376243348	0.454462739639897	0.00823330154939349	0	0.754518963927158
Gm14009	0	0.00166915963069245	0.000722699024467302	0	0.00371187670630332	0	0	0	0.00200878961473761	0.000576052952481578	0	0	0	0
Gm29010	0	0	0.000248785398585929	0	0	0	0	0	0	0.000871827006824278	0	0	0	0
Spdye4c	0	0	0.000200563225661567	0	0	0	0	0	0.00116191817818666	0	0	0	0	0
Gm39929	0	0.00847585594301341	0.0012891685049265	0	0.00570126009714976	0.00473084339583724	0	0	0.00960716898549772	0.00261714037014235	0	0	0	0
Gm14007	0	0.000770494854943557	0	0	0	0	0	0	0	0.000479729110533716	0	0	0	0
Itgav	2.5072156049316	0.478005524467279	0.685085503701706	2.67607919376062	1.54336321515913	1.55433751721913	1.46091104185286	2.40782358930646	0.495678177245039	0.567859836539112	2.39551004887889	1.37432511017296	2.21313197367023	0.648079553469346
Gm13684	0.485226906368132	0.132487922448639	0.182828069772299	0.528869057945215	0.298114950148409	0.410009546462101	0	0.556579066713808	0.185402903610997	0.135379944544977	0.427122472107513	0.239917711539058	0.660591866456123	0.182089660949051
Dnmt3l-ps1	0	0.0011436227819722	0.00175856397573717	0	0	0.0524080539754284	0	0	0.00163213687471174	0.00169780074715154	0.0682391941858983	0	0	0
Fam171b	4.76793514952492	1.7524328434418	1.65068614751634	1.3555924537197	2.82003291367404	1.56468236367613	1.32568451994545	4.43456016297838	1.8876025929079	1.65931177279404	1.41313181289627	3.34612047186544	1.61088756126032	1.98271304024746
Zswim2	0	0.00349505337125432	0.000829537629986761	0	0	0	0	0	0	0.000556878401535128	0	0	0	0
Anapc1	0.504663256028408	0.501733591025109	0.401243400899886	0.550735824004388	0.64359531397821	0.371664431974344	0.653082549634274	0.529727621056401	0.463414900853111	0.363996935233465	0.631517645435878	0.6147148095647	0.562795887371548	1.11774372005109
Mertk	13.8451394635759	0.0625749093385796	0.0267243932435121	18.6747360582914	0.0366732555636079	2.23814681772732	1.03440049337954	11.5039699669408	0.048674782420026	0.0259769036464155	17.8406768553011	0.0621127666890264	2.04874515956709	0.720269384138938
Gm14011	0.0642146103619282	0	0	0.0379847025815199	0	0	0	0.0565320346322712	0.00044336175503864	0	0.218731064033101	0	0.0131316314738943	0
ENSMUSG00002074943	0.0411909743505333	0	0	0.0210558079637472	0	0.0109135039332268	0	0.00880746873348599	0	0	0	0	0	0
Slc12a5	0.36910973960107	0.984944703939108	1.08440211382413	0.632529600350857	0.421780274262404	0.364602771398176	0.558646473139841	0.630674625583632	1.43165906796079	1.36588264090248	0.780783797123534	0.706377963719185	0.275618277342548	0.530297756325997
Ncoa5	0.749741828189266	0.91290340870341	0.92139058473171	0.747081850552676	0.766651744905882	0.952902063900639	0.786320564743112	0.696830065938983	0.814774111038475	0.853879139705475	0.419188029097809	0.571731769420818	1.00471670288806	0.982131595970041
Tmem87b	0.431201594328401	0.466407564361445	0.403663494824558	1.21213091381611	0.573174823135576	0.601304705143102	0.611687383106251	0.375392964099183	0.486467032843265	0.389927839936513	1.11250715031006	0.557331407907958	0.59866625519092	1.53840705079317
Fbln7	0	0.00337000953558031	0.00225907162295796	0	0.0160136526332733	0.0475026168591463	0.176653476540418	0.0101359188242228	0.00524911923737976	0.00350223099476832	0.0208125208125208	0.0106861870340809	0.0269130240848699	0
Zc3h8	0.299950013499498	0.214619087135751	0.251199015690979	0.220897552397842	0.177375044878288	0.355213731061395	0.155187932586362	0.17512389956265	0.211209290017407	0.184332285879503	0.391846406013203	0.137618850692799	0.3022378382255	0
Gm14028	0	0	0	0	0	0	0	0	0	0.000224122924072622	0	0	0	0
4933427J07Rik	0	0	0.000472465356832059	0	0	0	0	0	0.000513686878670036	0	0	0	0	0
Gm10762	0.0448383528770691	0.0488182077295068	0.0369040290974656	0.154190362852063	0.0464776756114801	0.110915424950723	0.119565737242336	0.0366496579944716	0.0442388313020294	0.0285715475090832	0.0775430096313766	0.0553953519905581	0.0753164656004018	0
Zc3h6	0.55904491106758	0.912371308030886	0.787643383657551	0.606031472425179	0.620305574861681	0.268457171360693	0.266252178048003	0.311716653068332	0.918539354747686	0.861635683768473	0.339118648095751	0.448166336793099	0.147929252357164	0.16039289578273
Gm14027	0.00918774795434792	0.0111724625707258	0.00792814896038213	0.0206051315019492	0.00752487205219596	0	0	0.0074322942349825	0.00366524023499888	0.00299291410019922	0	0.00991613698820485	0.0220078518712196	0
Cd40	0	0.00170803002990077	0.000604766824694175	0	0	0	0	0	0	0.000717397635848016	0	0	0	0.0702790076604118
Vinac1	0.0691147869856677	0.051333402213393	0.0473491782979049	0.0150182622068435	0.00417778654184555	0.0183529342671306	0	0.00844091796824733	0.0675154780025539	0.0761707524937404	0.0293255131964809	0.0163732214743039	0	0
Gm14022	0.00875334815566954	0.00981066761372456	0.00851443351456298	0.04197726967642	0.0129611069456399	0.0418396535067868	0.210004620101642	0.0230478984985463	0.00820857445908536	0.00750723139586994	0.0364803735590253	0.0247306020057225	0	0.0866566144993847
1700025C18Rik	0	0	0.000405225775390404	0	0	0	0	0	0	0.000131204784125292	0	0	0	0
Ttl	0.138358788597964	0.235412615507609	0.291246834777849	0.0899817532562986	0.0922943966544904	0.231829267696569	0	0.222149539707749	0.261794346060946	0.258071933115348	0.388658560748746	0.158324392177719	0.145024786537969	0
Cdh22	0.0888441873784272	0.178092671333372	0.336397339545001	0.0915345299488505	0.0661963140116572	0.0784237682854554	0.119317503877819	0.109928345042144	0.264367917437607	0.478288120624325	0.0384482935910017	0.127040021370476	0.294215882854429	0.26916451335056
Gm14397	0	0.00231742916289476	0.00903340010661661	0	0	0	0	0	0.00549900097754929	0.0130935632515781	0	0	0	0
Polr1b	0.0444308001773185	0.0666554225649002	0.060520870328038	0.17486228179528	0.0997656696065744	0.0365936816759776	0	0.0576610293275397	0.0466070949529968	0.0491707440510438	0	0.0446277088060259	0.103712240219061	0
Chchd5	0.0768177887418942	0.0278856261623023	0.0136943048931953	0	0.0285524655308658	0.0604222220152377	0.235537968720558	0.0161739926911301	0.0154671692398554	0.0103935629164015	0.056190420887541	0.0226010281281987	0.0162983776594878	0
AI847159	0	0	0.00147250851915976	0	0	0	0	0	0.000586712912160687	0.00231855213700881	0	0	0	0
Gm14026	0	0.00136591868959225	0.000228762072346463	0	0	0	0	0	0.00299890719821697	0	0	0	0	0
Gm14029	0	0.000633567335092876	0.00648742519583892	0	0	0	0	0	0.00649085275391611	0.00936980804044599	0	0.00337391478031091	0	0
Gm4430	0	0.000603977651860517	0.000153469968259955	0	0.00442892736265934	0	0	0	0.00430882355307125	0.00114546598795341	0	0	0	0
Gm4430.1	0.0487085977684185	0.00351969023163456	0.00913863120995029	0.0421386479223575	0.0119459648340679	0	0	0.0355369521315974	0.0119753093893587	0.0146209176042843	0	0.0218571342856514	0	0
Cd44	0.0416426701394466	0.00482284336398618	0.0103308458741266	0.0274623714062949	0.00184997070571388	0	0	0.0317180963064065	0.00756605640136802	0.0140898591201773	0	0	0	0
Calcrl	0.020490207729726	0.0314307352153534	0.00459334706981658	0.510694069507104	0.00421715835218755	2.6190726787455	3.03820350387726	0	0.0148420026585752	0.00281771736400363	0.7995342046148	0.00574887092175097	2.81203491278469	1.28854324556129
Slc20a1	1.1484185754296	0.263791658147515	0.420263998253874	0.443418011473136	0.209155876027031	0.161934921142075	0.356442493341197	1.02768737972617	0.242916856029809	0.471526277494388	0.363458396851347	0.232066675498371	0.226962253852081	0
Pdhx	0.299140630302656	0.397609346663045	0.362811274833709	0.185688878829925	0.233501501743285	0.239743119511277	0.559195163066567	0.281811629981593	0.341037592021178	0.311234647903673	0.253289319619278	0.202862412929433	0.329376346056109	0.299652403212274
9830144P21Rik	0.0399691038622494	0.0127420268913856	0.0121587533111453	0	0.00766993936006489	0	0	0.044035540592548	0.00530421343445422	0.0115942582879003	0	0.00694022247577168	0	0
A730036I17Rik	0.0965884008359961	0	0.000158404985980684	0	0	0	0	0.0550150654847111	0.000893409940257677	0.000980281299029148	0	0.00409018029514741	0	0
Gm14024	0	0	0	0	0	0	0	0	0.0030914922225141	0.000157838334559343	0	0	0	0
Apip	0.212461199563935	0.22271707238911	0.317950182178761	0.161786162450374	0.142184650155428	0.21664434335032	0.438938854761856	0.198405716210919	0.228704221341074	0.299325707157537	0.234501704167046	0.0906583411172981	0.111208001780874	0
Ckap2l	0.00885711350213811	0.0211693473534503	0.00582530376241247	0.0238429449789414	0.00837237497631234	0.0292196957627227	0	0	0.0246982007246737	0.00270322822338709	0	0.00372667659453311	0	0
Gm10038	0	0.000687843440229707	0.000255189853467689	0	0	0	0	0	0	0.000253506206313592	0	0	0	0
Gm14023	0.0832576680135385	0.0276838909778521	0.0242051850276988	0.177565642775004	0.0282019023504404	0.00984946084051359	0	0.0251634886639529	0.0148854809533121	0.0187127327806038	0.116958464905229	0.0322665635484009	0.0161576469295624	0.160751028806584
Gm13874	0	0	0	0	0	0	0	0	0	0.000449386863082177	0	0	0	0
Il1a	0	0.00146063070570687	0	0.43062560512253	0	0	0	0.0104761735147667	0	0.000411946114659723	0.170714902512163	0.00387123348338234	0	0
Gm14039	0	0	0.000185482761361997	0	0	0	0	0	0	0	0	0	0	0
Il1b	0	0	0.000545544908312816	0.0636440396609732	0	0	0	0	0	0.000264270097842777	0	0	0	0
Il1bos	0	0.000687433765756669	0.000219554159976424	0	0	0	0	0	0	0	0	0	0	0
Spcs2-ps	0	0	0	0	0	0	0	0	0	0	0	0	0.0163072547715028	0
F830045P16Rik	0.0628237469499806	0.00319267644181831	0.00794877058595484	0.0685341634145274	0	0	0	0.0417281465480148	0.00337970161192094	0.00446063609177733	0.0294776559367999	0	0	0
Slc35c2	0.22802205486194	0.26836449766667	0.230628820166432	0.90418746380394	0.162417101943265	0.136795990937933	0.138819479149314	0.20963688372066	0.293671709645513	0.265959366601713	0.760918611844783	0.199298244519753	0.1100919994024	0.340584115832376
Ehf	0	0	0.00303536281528346	0	0	0	0	0	0	0.00108879537651093	0	0	0	0
A930006I01Rik	0	0	0.000417129785234185	0	0.00106685727850043	0	0	0	0	0.000339635518729543	0	0	0	0
BC016548	0	0	0	0	0	0	0	0.015604317725029	0	0.000741313289310241	0	0	0	0
Tfpi	0.0328422324835953	0.0127137030933086	0.0298281982380088	0.218938098741513	0.00526822079044009	0	0.765318313927715	0	0.0083605419756791	0.0452082210841907	0.121607770473412	0.00833303454685705	0	0.790081957164188
Gm13710	0.0425719205700915	0.0449056855474534	0.0519426735516752	0.717234843174734	0.0322604061349743	0.0246184238219836	0	0.00759067889842343	0.0177759869536033	0.0453492137093212	1.13325602431839	0.0179956787412795	0.0271688927046089	0.205761316872428
Gm52947	0	0	0.000367247994569958	0	0	0	0	0	0.00257633916511	0.000274223182624934	0	0	0	0
Gm52948	0.09045901264701	0.0838939664767699	0.145560154298192	0.130078984149301	0.0119504694486425	0.0551829377915723	0.158323042335581	0.0933193955881709	0.0811351098841658	0.135525422611551	0.0394066016664018	0.0297292160247161	0.0722430900444565	0.0866566144993847
Elf5	0.0355409820371146	0	0.000316435418299935	0	0	0	0	0	0	0.000102561773622905	0	0	0	0
Cat	0.0863406080414427	0.0507454175276791	0.0603451740640738	0.143701328469451	0.166733281341069	0.198761811757648	0.526029116915709	0.141878044383575	0.0313567434718098	0.0497368840449344	0.0915317583286511	0.21593250115935	0.1409844685259	0.106612081281051
Nsmf	0.64733589603844	0.42266516713107	0.555444260359439	0.184937694313913	0.784949831730844	0.505605733523029	0.258879569224397	0.699109310543565	0.410446576255673	0.564355252333932	0.280376347902772	0.766699844975246	0.606713447546152	0.237112913169251
Abtb2	0.794799511795116	0.182291349880124	0.0163983715054534	0.0224757486671881	0.597208812425141	4.38468285257473	0	0.881951117730694	0.21310376180504	0.017543085423972	0	1.01935271897585	5.32304703628197	0.413971817415315
Sirpa	1.78005068965573	0.586633415575009	0.786131872617273	11.0670190726411	0.51728265483267	0.597888523785058	0.599568897425414	1.3322006810348	0.566733777663575	0.891253828428269	6.50997490191453	0.593988100361647	0.361031805945118	0
Pdyn	0.0408916968259014	0.133450738432789	0.0242213217406621	0.118500893216659	0.0610159974188069	0.0345227574016792	0	0.0347034147978912	0.146094623237391	0.0162807834966728	0.0550175543918711	0.0285719463088183	0.0452079038090286	0
Entpd8	0	0	0.000205149431256026	0	0	0	0	0	0	0	0	0	0	0
Stk35	0.055092108467846	0.0960749460627641	0.153528359849595	0.102395061199008	0.0702732757116531	0.201573811730925	0.179410814883921	0.0724565972421057	0.0806017230633106	0.137034507085552	0.0990259542553018	0.0702085337725742	0.0681074934390533	0
Gm28196	0	0.00606916143007612	0.00534542934664289	0	0.00206215372572407	0	0	0	0.000832451373967451	0.00401573972274845	0	0.00638109969319673	0	0
Tgm3	0	0.007635641032816	0.0133181535236952	0	0.00711276066807914	0	0	0	0.00433074334382376	0.0108090131191875	0	0	0	0
Noxa1	0	0	0	0	0	0	0	0	0	0.000204265688544502	0	0	0	0
Gm53031	0.16452049652366	0	0.00152342514234738	0	0	0.0402944121028022	0	0.0824329734303952	0.00284176888746169	0.00322560858054802	0	0.00417924619772181	0	0
Gm13387	0.11032122137387	0.000857663973773322	0.00122360257836705	0	0.00162263748039448	0.0308669889803024	0	0.0447978082505694	0	0.000450684616574087	0	0.00606320772792204	0.0579794391606455	0
Nrarp	0.313002573199614	0.00772710264002822	0.00106302341350704	0.0394220682891707	0.00647915768863416	0.134704166580855	0.188430374976446	0.182427695277077	0.000441531572355302	0.00377528223948407	0.0246232640598838	0.011782373469665	0.0593821419000329	0
Gm38287	0.0352224306411419	0.000639004175892289	0.000784841219425143	0.0179361902097099	0.00341883380843727	0.0365088849988892	0	0.047731373721329	0.0005542021937983	0.00100046840432214	0	0.00364501092774276	0.0637772330892694	0
Tor4a	0.017843004227988	0	0.00117027332658332	0	0	0	0	0	0	0.000159345007883435	0.0400537799214592	0	0	0.0702790076604118
Nat10	0.0672192419145122	0.151397378497733	0.144127772925763	0.0491847294362234	0.154601299555507	0.112432223298653	0	0.14753123785736	0.173358986546746	0.148134039700427	0.142473376633569	0.160175391729792	0.201561737612451	0
Dnm1	0.136791873329477	0.837063329567443	1.08855718385968	0.234784361018948	0.291534319849017	0.652514622418062	0.414731129364801	0.291805937385226	0.73419861832641	1.04042672990752	0.565390107325063	0.47010266586002	0.651319192667286	0.476355824190504
Nelfb	0.354700009613841	0.196793822903651	0.253859118569816	0.343365836349309	0.340275759573058	0.427693393128045	0.418988561612268	0.412962767629985	0.225771554048519	0.254762078944357	0.40996409143707	0.425824003747652	0.475840681537749	0.946169970567745
Gm22572	0	0.00102051396348846	0.000700174722243959	0	0	0	0	0	0	0.000502485278561201	0	0	0	0
Mir3154	0	0	0	0	0	0	0	0	0	0.000187827842934526	0	0	0	0
Mir199b	0	0	0.00289968594511887	0	0	0	0	0	0.00134397715770741	0.00158674679593373	0	0	0	0
Stpg3	0	0.000916032771988451	0.000203402133250386	0	0	0	0	0	0	0.000488060431252149	0	0	0	0
Fam166a	0.00934368114874953	0	0.00125395942494895	0	0	0	0	0.00539390036171496	0.00182752579141461	0.001181210798547	0	0.00415143091520785	0	0
Tubb4b	0.328280945846686	0.170237605809982	0.151524930882035	0.365713454622384	0.374515279196731	0.268736444652699	0.614790915598101	0.363640390506674	0.257879819438626	0.284639618541997	0.710411023173142	0.451269952350399	0.216650884419435	0.491585302104924
Caprin1	1.06260934908829	1.05291824868461	0.741973972595597	1.22291160774186	0.959385103836961	1.07734117506836	1.90837281007738	0.842431762194425	1.23496487337671	0.830493727791659	1.37427644077999	1.06179611373442	1.43553243794787	1.1384087483526
Slc34a3	0	0.0020528257762658	0.000310144593810136	0	0.0161217941045229	0.00670449791356025	0	0.0240973304544253	0	0.00299140601089989	0	0.0236381209023332	0	0
4930547E08Rik	0.0135759260817977	0.00579515241068479	0.00195110271179665	0	0	0	0	0	0	0.00287051535843691	0	0	0.0225113682409617	0
Gm13878	0	0.00319248985584591	0	0	0	0	0	0	0	0	0	0	0	0
Gm13880	0	0	0	0	0	0	0	0	0	0.000204709606526437	0	0.00410701231282291	0	0
Gm13875	0	0	0.000495030384999985	0	0	0	0	0	0	0	0	0	0	0
Cysrt1	0	0.00178005575506556	0.00199349045454322	0	0	0	0	0	0.0036792427754491	0.00199034151460054	0	0	0	0
Rnf208	0.0578854486893227	0.117651727899082	0.119291454986733	0.131600578930305	0.0921731404176164	0.0843892855054825	0.248077400148846	0.0968329136899596	0.15153796715055	0.148688379856751	0.248507221464096	0.179929314010146	0.175547991436161	0.0948208833513493
Ndor1	0	0	0	0	0	0	0	0	0	0.00175931584260872	0	0	0	0
Lmo2	0.04844436600941	0.353558956964488	0.020892445820607	1.80874684451401	0.0383523018292797	0.032390687674476	0.646358607382901	0.0362651349589838	0.243888767904344	0.0181972583832496	0.644722490822464	0.0317646897178529	0.01144499990844	0.267495848355542
4931422A03Rik	0.00827224282010684	0.0960279761036737	0.0111242683010684	0.550520325628138	0.0432748361508909	0.0259809321754208	0.13262599469496	0.0153797558524256	0.0558219397819391	0.00823520017612667	0.366011806501914	0.00686378328010838	0	0
Ciz1	0.327121926228161	0.295640403291658	0.371828056741538	0.600464844372547	0.340028495705632	0.248806071711741	0.365876770486936	0.313052981344464	0.293910212246255	0.385426213315698	0.578637541599489	0.315804938077503	0.382766080223458	0.718523284789843
Elmo2	0.72853883370822	0.188299197881356	0.237085459387415	0.445428986324122	0.243157742108171	0.121126677473881	0.303352640190136	0.62320893579223	0.165680371727896	0.274173093052422	0.523453861740698	0.234683164167575	0.147811381786517	0.536527623438195
Bbln	0.22644032425804	0.150609568937876	0.244432097910455	0.355242707485213	0.272926163194689	0.223845590357623	0.125300721732157	0.239641548591078	0.167190336571592	0.343194768537773	0.508686921792192	0.415786916465079	0.176195261559091	0.35948606563075
Ndor1.1	0	0.0155225792617313	0.0233137276142167	0.0200982401980883	0.0389065197777226	0.0131920552166663	0	0.0273873068947311	0.0208564414184012	0.0293746791774143	0.0791785338056519	0.0251149429880424	0.0119426086001113	0
Tmem203	0.0950627395135855	0.0337559970529903	0.0326361830590296	0.185399629312887	0.0865510007391356	0.0242998401628159	0.0303919959639429	0.0568270921865306	0.0346814964627364	0.0301870275108484	0.164905596170457	0.0622409937770801	0	0
Zfp663	0	0.00127641834968808	0.000921252508274529	0	0	0	0	0.00369175336134144	0	0.00215751767303461	0	0.00469870052738215	0	0
Zfp334	0.109529423897443	0.0730356921718321	0.0668849502355128	0.0203043759552045	0.123894057886812	0.125312565015467	0	0.0436215102756848	0.0868803368626487	0.0748844018642988	0.0314782170737849	0.113708526068986	0.0798359051615313	0
Tprn	0.00993848080382433	0.0248457227689479	0.00791661453869849	0.0159257985195378	0.234148397767418	0.00473084339583724	0	0.00504519485551571	0.0129036461006316	0.00826418747291797	0.033471682956219	0.211065732776602	0.0232207394092847	0.116395465232675
Ocstamp	0	0	0	0	0	0	0	0	0	0.000399326306160137	0	0	0	0
Ssna1	0.109573136169355	0.119692591366683	0.105757390787	0.122650448613438	0.234279919872457	0.0469036753709869	0.146417428738807	0.170244686383707	0.130065492797413	0.159593158985018	0.228447631018216	0.275714270509358	0.0415507603972316	0.234517168394897
Ptges2	0.142211329158309	0.0909491182726143	0.0987777310909812	0.139922050523024	0.148190509790828	0.0415216155030096	0.178113422627529	0.122975416177297	0.105573604643767	0.126716055503814	0.290757795026532	0.235438525497188	0.073782276023546	0.242186906196727
Gm13413	0	0	0.000739214121683097	0	0	0	0	0	0	0	0	0	0	0
Anapc2	0.244326589533658	0.172105944607091	0.137695862635223	0.322776172559476	0.346148569698174	0.17806430309613	0.190302199893431	0.180095750923473	0.164687299952372	0.142287014844806	0.429583046673847	0.364521976436637	0.213378181654474	0.323264233323233
Slc13a3	0.161686866557847	0.00302651305267708	0.00248649006716872	0.120654114682077	0.0246333855909947	0	0.281033077593233	0.115823903128421	0.00288435133429511	0.000871967559534292	0.0822808496631094	0.0416438237764645	0	1.02282627407018
Gm14437	0.0391920310129122	0	0	0	0	0	0	0	0	0	0.0232147831739252	0	0	0.106612081281051
Tmem210	0	0	0.000522006333112566	0	0.00254254180955752	0	0	0	0	0	0	0.004577999963376	0	0
Trp53rka	0.0939524515836835	0.0387659419965492	0.0345364140017221	0.120770090262404	0.102820447739325	0.0557001718491279	0.178113422627529	0.0903468627833158	0.0367282498102287	0.0402453420525875	0.109784529940274	0.0947932289682099	0.019866177557311	0
Lrrc26	0	0	0.000192324520703254	0	0	0	0	0	0	0.00106579374402447	0	0	0	0
Slc2a10	0.0432985322090869	0	0	0	0	0	0	0.0123737644022884	0.00210991607808799	0.000130775415038011	0	0	0	0
Ebf4	0.24972863215396	0.181033640386514	0.117570549626906	0.0219033100282115	0.0367530518951958	0.454252024968379	0	0.0977731892511466	0.15717395939549	0.104138106153042	0	0.0494417952355081	0.474852554762723	0.364767799710714
Fbxo3	0.512581260688206	0.582598425497209	0.595495212155535	0.64514027159276	0.450303153141246	0.506702427899527	1.12162292449756	0.51236159086637	0.51696956201796	0.599062875758403	0.423998960109085	0.38775955257261	0.591994692273266	0.362075508055556
Gm14044	0	0.00642538427514865	0.00902382406227575	0	0	0	0	0	0.00555141945812271	0.00699565724039099	0	0	0	0
Gm24644	0	0	0.000561670228114924	0	0.00446495147044247	0	0	0	0	0.000313708983993986	0	0	0	0
Gm10912	0	0.00304602138751652	0.000459591461975905	0	0.00263572397011722	0	0	0	0.00447477286694299	0.00113530987791354	0	0	0	0
Cpxm1	0.100997933811999	0.0483851209214367	0.0155249779432631	0.0400236646163087	0.0095325501183469	0.284196706587133	0	0.0514187021695642	0.0189188534360412	0.010741630752802	0	0.014568612773639	0.229596522459913	0
Gm14042	0	0.0014684557583854	0.000248016949478327	0	0	0	0	0	0	0.00140969038645452	0	0	0	0
Gm28372	0	0	0.000392969335610862	0	0	0	0	0	0.00440588462832555	0.000608899882829623	0	0	0	0
Cd59b	0.0389380003684675	0.0354168494945976	0.0219098832403956	0	0.0282484159337247	0.0271582675197984	0	0.0248489527545503	0.0329438477241285	0.0274371894189303	0.0338707492209728	0.0437113963641532	0	0
1700020A23Rik	0	0.0014710148488575	0.000125540161653547	0	0	0	0	0	0	0	0	0	0	0
Cd59a	0.00493757424877277	0.110745514985825	0.0169936593151211	0.0148006062328313	0.0612291359874552	0.0254810828440965	0.258917093061371	0.0163197921680476	0.0852432795755918	0.0196588154986738	0.0216863289382373	0.0928213383857506	0.012275571857515	0
A930018P22Rik	0	0.00178361687415688	0.00162565135360001	0	0	0	0	0	0.0014932392833812	0.000244573309577765	0	0	0	0
Pced1a	0.165192538298223	0.123178180309807	0.108751152198119	0.19542780237486	0.150990378275954	0.147646763920659	0.177016214685265	0.089894001981852	0.0831425120630415	0.0951179862231506	0.366890554784454	0.080581777602309	0.222266686619508	0.344733413965634
Eya2	0	0.00381645688330536	0.00414759385623342	0.0564087131372322	0.00191415695168208	0.172162311413423	0.332082817616278	0	0.0212142652213334	0.00694143574360225	0	0.00942903321253739	0.0787579769905491	2.4809515726886
Slc25a25	0.287278726353686	0.549022745832098	0.470470385647914	1.00664863167809	0.128110364739907	0.504626431713105	0.628674048346358	0.183394567961557	0.631605255381135	0.541424911517323	0.647064410963601	0.176840475689265	0.295241655203623	0.215331610680448
Naif1	0	0.0137975905502703	0.0120453246605272	0	0.0273436556383304	0.0102106664706219	0	0.0418378300602416	0.00858068774858002	0.00829584025368649	0	0.01659882614887	0	0
Gm13412	0	0.00176804613706237	0.00201035843155661	0	0.00323225218807312	0	0	0	0	0.00049483168149128	0	0.00243891493650041	0	0
D430041D05Rik	0.277089208169433	3.09615999697437	4.19320095291289	0.551965470443014	0.538035170897807	1.41024208342458	0.0777584226407144	0.480474788897873	2.78337147688049	4.22518655583079	1.08415222206431	0.557739547968325	1.3939477554945	0.254196278660368
Gm22501	0	0.00054137021233839	0	0	0	0	0	0	0.000742928196509857	0.000810888844966998	0	0	0	0
Gm13883	0.0215958140992337	0.529594601870599	0.738192444568983	0.0158025815097154	0.0304019225561345	0.296765771272179	0	0.0690133771567973	0.595215562014822	0.871264291800714	0.155008782673273	0.0418816329378963	0.316624637509312	0
5S-rRNA.28	0	0	0.000158859407248211	0	0	0	0	0	0	0.000646337553594812	0	0	0	0
Fam102a	0.288799810461079	0.118870467629973	0.111652202973565	0.136272053774566	1.35759408618905	0.363635411888254	0.094732853353543	0.181663231003683	0.108873903386911	0.110765952705668	0.183449575592453	1.10485527918409	0.459085251456262	0.323306286668636
Gm13882	0	0.000407736922266342	0.000527763529680427	0	0	0	0	0	0	0.00045361838920332	0	0	0	0
Dpm2	0.271194522598588	0.278515931186262	0.394533307769307	0.587429873648929	0.26264862423527	0.229128157607005	0.138819479149314	0.197189356955813	0.252263433281998	0.312013081704519	0.262994738683396	0.253855452438097	0.131277392165576	0.081435877390143
9430097D07Rik	0	0.00995817027733215	0.0060559310274466	0	0.00800583406622669	0	0	0	0.00667330241548943	0.00826846247266376	0	0	0	0
Vps16	0.11842617884124	0.203023097692376	0.173089635155087	0.239377613426011	0.274228626837308	0.129534793574891	0	0.142767628895592	0.160259118609886	0.17702052907763	0.229074376200882	0.194556566955267	0.237132194911949	0.101974220916952
Pip5kl1	0	0.0639898768969467	0.0407374199006217	0.00727509763181022	0.0116819867536637	0	0	0.00927101971945894	0.0629731257108593	0.0341232783657262	0.0409197938502708	0.0125479781524467	0.0303652330227982	0
St6galnac4	0.133406579897762	0.0831396150010877	0.0847052047228788	0.537851535486187	0.0379394904850553	0.11873603751819	0	0.162448262207341	0.135891319663244	0.103607408255213	0.340874862501719	0.0786219882762785	0.185785453282325	0.406718081523853
Gm23369	0	0.00640465966803567	0.00190768008966616	0.0163890363902164	0.00238165950700125	0	0	0	0.00838524203726856	0.00381855931350724	0	0	0	0
Hipk3	0.417197244361817	0.436040525005173	0.658813936551051	0.589649327035886	0.678396321991164	0.496719369767275	1.16346896180866	0.480715047675024	0.517551850922685	0.593385230270111	0.854216184696222	0.571338159318689	0.590739506938963	2.32302501458736
Platr14	0	0.00342615725769473	0.00845220822656247	0	0.0167240171505921	0	0	0.00743246306623291	0.0104809528192764	0.0143700237787471	0	0.00788346715495487	0	0
Gm13885	0	0	0	0	0	0	0	0	0	0.000710737854711186	0	0	0	0
Zmynd8	1.0481323991226	2.08810494757521	2.57934989704654	1.57093075525281	2.33245795243087	2.26512346333176	1.88469844899378	1.24842120719966	1.99031752098728	2.71375127515271	1.53368325805113	2.05165268756453	1.88572000574684	2.32376817795759
BC046401	0.0174149070437882	0.010473047518173	0.00758199575221169	0.0415183632556603	0.00301641188405224	0.0233539852461662	0	0	0.0119704840648714	0.0106272393999765	0	0	0.0431214332170997	0
Gm11465	0.0190571627293998	0.0185687917022838	0.0131981218260314	0.0452954311999436	0.0244286382015353	0.0445516466455332	0	0.0154557189901059	0.0166567803522698	0.0119185330186862	0	0.0450013358539183	0.0126010605052521	0
Platr29	0	0	0.000321954640712143	0	0	0	0	0	0	0.000914370763881239	0	0	0	0
Gm11464	0.029609059259118	0.0143507744442045	0.00967348320059775	0.110889762846304	0.0272049978775749	0.00916418928083108	0	0.0231989850041459	0.0103947467130428	0.00777940055907036	0.113825434135723	0	0.0327545995004923	0
Cstf3	1.10171453891804	1.33449920873651	1.43940082668467	1.15592698386538	0.938021626467441	1.07820732302058	1.48067846807337	1.11484706978313	1.62025380078959	1.61774380601607	1.60774877408289	1.00226556485899	1.01153668520095	1.07078204439142
Ptpra	2.81544067094331	1.31875195770093	1.28595664064266	4.68129613398629	3.72723268668302	1.92053598884271	2.01370981298957	2.26529099071979	1.25396003536215	1.37013569790828	3.45598541146947	3.60878621840753	1.93375790088177	2.19326638086768
Tcp11l1	0.770720699394698	0.768136080530484	0.657749656844499	0.278967750437097	0.964470723004857	1.04024163270575	0	0.652295661891739	0.732149680012228	0.624001618889836	0.650812370371326	0.833931675094248	0.927420294473069	0.849089323896215
Pin1rt1	0	0.000969713331405543	0.000153572702292452	0	0	0	0	0	0	0.000546409685629177	0	0	0	0
9530056E24Rik	0.112959902681059	0.0737813506907987	0.114052455096141	0.320109222745302	0.246928467350405	0.324424801801688	0	0.168875803644169	0.109219459185018	0.123209819729219	0.219397461311191	0.23005467736844	0.0846316642836095	0
ENSMUSG00002074874	0	0	0	0	0	0	0	0	0	0.000232248180828049	0	0	0	0
4930473A02Rik	0.24304991496862	0.223616232389575	0.189600717079826	0.442068933742225	0.44420973039764	0.292034229146019	0	0.275023127402277	0.268852448720278	0.245337061614266	0.334526829704159	0.318422139887338	0.272053645001615	0
Depdc7	0.0710627310124007	0.0175972112025452	0.00991471098366119	0.21621019845491	0.626638041982669	0.0175984457052753	0.140714446765265	0.0633029817048759	0.0248075299557091	0.0105206479776372	0.284057479179411	0.582208225786974	0.0135844463523045	0
Mrps26	0.273656579462185	0.206567844936137	0.186246128195766	0.244903782667075	0.238048211920491	0.150265103011574	0.160833762223366	0.4097913097288	0.227708484657104	0.228744637944346	0.187770375438885	0.302250137187283	0.190665166157002	0.290509707066501
St6galnac6	0.188722077394405	0.151831176715631	0.142938577459532	0.130320679422876	0.0940680945654905	0.0681499523456649	0.241814576582676	0.0802706064269994	0.145445220537103	0.152740275383727	0.347192804148019	0.115306537490664	0.107121191516793	0.326608690710394
Avp	0	0	0.00102203943921391	0	0	0	0	0	0	0.000698158772292601	0	0.00563207670437905	0	0
Ubox5	0.207046018725196	0.140106892807519	0.151188254390686	0.125048312968965	0.163097620080964	0.118874636455367	0	0.166834229274162	0.13316782765402	0.14026532807039	0.100456236433924	0.131686261458483	0.0778415433245943	0
Fastkd5	0	0.0034038558021138	0.00264362931346635	0	0.00168017781657868	0	0	0.00552687414920681	0.0112106422602895	0.00372759102333661	0	0.0139174885957754	0	0
Qser1	0.541832048058036	0.404202375364799	0.380021177705097	0.38707991918465	0.35189133549097	0.531795563169326	0.356252587940941	0.404877620165415	0.457109861301395	0.34299491066172	0.629673605852324	0.336400066162878	0.483257979890387	0.921997762279859
Ncoa3	0.376172500480715	0.567391144137404	0.463646074948635	2.18683832170212	1.3747382854008	0.342395429183195	0.729114845065979	0.415633402130225	0.615630653016175	0.51066530390023	2.58066172664382	0.999694529853247	0.56168254335345	0.91787321971819
Gm13886	0	0.00690560844908436	0.000878930593973971	0	0	0	0	0	0.00426472492220936	0.00107194275582509	0	0	0	0
Lzts3	0.11837295289091	0.451590904862434	0.35319469696128	0.181856505991751	0.198748104717619	0.0803934211019474	0	0.130334792650212	0.355522401636348	0.393443116806767	0.127986553834172	0.226728285424003	0.0959320450506016	0
Prrg4	0.0762413622723635	0.0217375921375439	0.0153476154218901	0	0.0104257770078484	0.0690719180176699	0	0.0108351987933923	0.0197137736923439	0.0118083704795865	0	0.00483998056263806	0	0.26916451335056
Ak1	0.0999182779813902	0.060417242887262	0.0684762209984236	0.0821356637554426	0.055478134694913	0	0	0.0661369228803202	0.0821820663049299	0.0708835973103162	0.161904432522251	0.0751332142751063	0.0371538411529857	0
Ddrgk1	0.732890032058939	0.46220441576239	0.467118532775255	1.22384323725512	1.27330051235186	0.677734700151492	1.40839816328386	0.502536774072712	0.390533504668259	0.41310019956603	1.03964760730845	0.912878538707169	0.4560491221384	1.11626834210033
Itpa	0.191811274707221	0.179884127929698	0.157139644853311	0.295250277197558	0.148965074339385	0.11414597528059	0.244837012261764	0.130448397513427	0.132400846454947	0.185918055035597	0.0503490989649467	0.149439277512296	0.186704536690893	0
Ccdc73	0.315910265523095	0.318846845115403	0.276026145710183	0.290361477590563	0.156637274626883	0.192636965137732	0.174861859131286	0.199311387177683	0.32237746183621	0.275075115883434	0.293405778272332	0.175637538093688	0.158991476852137	0.0702790076604118
Sulf2	0.129850209791852	0.429413905013247	0.41373612547031	0.421370761917664	1.57743338332851	2.20217430401852	0.201498438693151	0.053311099987104	0.448214499519977	0.456623729124705	0.333858398344558	1.44973183172141	3.0410399843627	0.0948208833513493
Gm11468	0	0.00319350857173649	0.000179061566348503	0	0	0	0	0	0.00223704588589737	0.00117718950685293	0	0	0	0
Gm14268	0	0	0	0	0	0	0	0	0	0.000224008711609191	0	0	0	0
Slc4a11	0.00917163616486199	0.0118490073662715	0.00465406033177679	0	0.00178835978079001	0	0	0	0.015300785378989	0.0101521017921235	0.0214610696197098	0.00339688220563638	0	0
5031425F14Rik	0	0.000720587665182112	0.00182661170516847	0	0	0	0	0	0	0.000605632482320594	0.0208125208125208	0	0	0
7SK.34	0.00854944915899069	0.000372262955234784	0.00205947886591876	0	0.00497208176091248	0	0	0	0.000600436120771962	0.000244573309577765	0	0	0	0
Gm14267	0	0	0.000122392328928601	0	0	0	0	0	0	6.88852530946149e-05	0	0	0	0
Eng	0.0121419048706037	0.00614202360955006	0.00775455636569154	0.469213132723365	0	0.0130911985254074	2.74999476718965	0.0181732959740605	0.00290655853424078	0.0103599534988418	0.805038659338241	0.00993723553662303	0	0.410590525849613
Eif3m	0.334411724278508	0.27378751277262	0.206319997214033	0.294176205561701	0.30596790720224	0.207095366669044	0.353320190552334	0.243697393810558	0.305693148140831	0.238236997087938	0.295684261452912	0.32677739729863	0.443133836364574	0
Wt1os	0	0	0	0	0	0	0	0	0.000257444463629778	0.00143747529730187	0	0	0	0
Fpgs	0.0525945282459343	0.0402093018259008	0.0386093192767102	0.027534674668656	0.0316992145811515	0.0149689825116715	0	0.0189394709913866	0.0315791623122999	0.0333586433110555	0.0813362131082307	0.0360496628561857	0.0264786274510837	0
Cdk9	0.143514989342296	0.122426161240388	0.192431861435787	0.438376087364295	0.107990251666187	0.0385617180643829	0.163017990658903	0.116241324208688	0.149347085639098	0.264943084541163	0.441973024339313	0.179168007453348	0.105588362654889	0.357159374450672
Prex1	1.93232857830982	0.174109012229858	0.375623610628477	3.58711916148488	0.53421571990326	1.81074719111236	0	1.34052874627463	0.228596269918239	0.530840825092271	3.1572681512841	0.725386681632095	2.14771469999076	0
Grin1	0.637829843530388	4.60708737618766	5.47201396676771	1.10100518639821	0.80333409498958	0.52773493106182	0.950461554566883	0.574366235315372	4.30667129318246	5.17613925430672	1.26684906066578	0.847822552327283	0.770390864799458	0.451465605235446
5S-rRNA.30	0	0	0	0	0	0	0	0	0	0.000128269554055375	0	0	0	0
7SK.35	0	0	0	0	0	0	0	0.00358131171271577	0	0.00079693833402256	0	0.00604850904252102	0	0
Dnaaf9	6.39197137447534	3.30437474876416	3.04927125960902	0.624814669031549	4.20463691206793	3.09804543287278	2.53200695031163	5.46376858900987	2.82516754017352	2.52123634062833	0.581232756949385	4.3522002174751	2.24598019801881	1.57759367245148
Trp53rkb	0.0660818455045375	0.0352773050771585	0.0362906758643442	0.0418451360404274	0.0820341899676452	0.0191806120290332	0	0.0388522878990402	0.0358490917708308	0.0372359346743083	0.123665765699461	0.0748743052898389	0.053426765670481	0
Grin1os	0	0.0731995402007546	0.101237759450535	0.01677604648978	0.0113892766904093	0.0106554372565233	0	0.0382036918113121	0.0987879024344801	0.0981302449237395	0	0.0170248510124376	0.0158078773814567	0
Gm14057	0.0101162969497341	0.00444927210638442	0.00728866596163593	0	0.0106190593860957	0	0	0.0326241647407534	0.0031024546291452	0.00513084017266107	0	0.00965670294310105	0.00736353166760429	0
Wt1	0	0.00143201152941123	0.000448120814645966	0	0	0	0	0	0	0	0	0	0	0
A730017L22Rik	0.0368056205808698	0.0796419403196054	0.0815552732408635	0.00735698751960637	0.0558278518061067	0.0759972420954564	0	0.0790375252158974	0.0732989221272045	0.0771346485196091	0.0241010315241492	0.0689906500196565	0.0588910069480232	0
Gm14048	0	0.00941865950709153	0.0138176413866182	0	0.0145840726124811	0.0277743793066078	0	0.0287637498449798	0.031920021078109	0.03214778085507	0	0.0260792048060924	0.0349253554252951	0
Sh2d3c	0.0170919134738972	0.0808019814796358	0.0569038123292932	0.82816305156805	0.0340654471308058	0.0387800611842206	0.362839810521107	0.0211107981316791	0.065077725774019	0.0873714062667068	0.485163605679704	0.0328688045326181	0.0291053187717809	0.320421952834246
Them7	0	0.00261477579114646	0.000837881884088669	0	0	0.0517065680087846	0	0	0.00313596555406621	0.00109388414839432	0	0	0	0
6330409D20Rik	0	0.0155915854007783	0.0096019981903619	0	0.00710692938728462	0	0.140516538796616	0	0.0208060865208611	0.00851074930538925	0	0.00425406646213115	0	0
Arfgef2	0.815320542731362	0.734924451328795	0.674138919085649	0.801478478734944	1.33862307892598	0.48540436178823	0	0.845735985385817	0.682538877078199	0.65885132866658	0.534161662371344	1.1519960310454	0.35477010965158	0.2158228042299
Rcn1	0.0549566956196707	0.101202407705547	0.0152879379054903	0.0681927442405947	0.0232227423020559	0.221925420003089	0	0.0605372386012599	0.116485839536269	0.0183891460129599	0.0902988554301348	0.0505180050832124	0.144614412715968	0
Man1b1	0.264421740978019	0.248493890217632	0.255937733417847	0.41016105794258	0.366994815982315	0.348718190350564	0.178113422627529	0.42136548233728	0.262654007435255	0.246607821879058	0.317829480270192	0.403504385315727	0.380952191119784	0.490052614756668
U6.13	0	0	0.00043123247794634	0	0.00907647223300593	0	0	0	0	0.00163822052104886	0	0.00449146711078293	0	0
Pax6os1	0.140905158428661	0.00168696341782834	0.0012339861750337	0	0.00377322538562512	0.0134988471984493	0	0.0788188732188741	0.0102172385519269	0.00149858161360519	0	0.00337391478031091	0	0
Paupar	0.0134277933838576	0.00034515588896694	0	0	0	0	0	0	0	0	0	0	0	0
Dpp7	0.0858042897691505	0.0722717531512971	0.0638597050954193	0.0581603055428595	0.103481722681203	0.0497037410284496	0	0.0949541235751981	0.0911568658806786	0.0641275206606591	0.183610013145321	0.109133657095662	0	0
Atrn	1.08988964137812	1.46304888956235	1.52694320770221	1.14135477128957	2.95265952567972	1.6403122614426	0.788323121441214	1.27579084981342	1.43825380126647	1.68831454893616	0.98942014854998	3.34736571005007	1.51686236252527	2.18537917488832
Gm14049	0.0568415545871972	0.0366449916763322	0.0471760829988663	0.0325846680013347	0.0619017419983829	0.0509964293614822	0	0	0.0147048020730829	0.0319766214634723	0.0339720070661775	0.0894267152821866	0.0374599921467104	0
Cse1l	0.348987598003815	0.337468545424873	0.32932517978435	0.316203756184754	0.413210265373392	0.390387032453354	0.363529675412448	0.231374840110728	0.292891217863129	0.315577480005123	0.576126476354779	0.312258599841926	0.328678913214813	0.298127189985211
Gm17096	0	0.00161801724549176	0.00253162033243388	0	0	0	0	0.0102073313136427	0	0.00322582692063362	0	0.00619693884853415	0	0
Uap1l1	0.0500365889835687	0.0148710684838978	0.0158126360033113	0.0669976803610594	0.022334102394327	0.0147933370809787	0.246848171570021	0.00961814058259001	0.0175578812813387	0.0175603036502531	0.0598114891780246	0.0324018149014005	0	0
Ttc16	0.0820373304652707	0.0709245513353426	0.0581966260326945	0.0584485409908553	0.0610816832297439	0.0528601700292793	0	0.0430806842735169	0.0451351580024741	0.0567488549134682	0.060130215321847	0.0181979029832616	0.0370073943463094	0
Gfra4	0.0310531169230051	0.10438643325233	0.109044560157182	0.102464536907984	0.0512876622908105	0.0577251392702762	0.244212171534629	0.0607087729763497	0.0948611256918745	0.117765113168022	0.103758999313126	0.0980571274810956	0.12768003202076	0.174538346074633
Sapcd2	0	0	9.64162912987614e-05	0	0	0.241904042045769	0	0	0.000785355260556922	0.00277446562286451	0	0.00354404826710216	0.140549361890079	0
Tor2a	0.23180540785783	0.0868624077258974	0.0869861534015233	0.272298033074465	0.1859442809013	0.212895812681507	0	0.123639960667473	0.103700709461451	0.0887937641673801	0.181485521487446	0.147249625411908	0.113529199429071	0.0792066660330133
Ptrh1	0.016072766493677	0.00591102430712401	0.00684046210672916	0	0.00436336535898061	0	0	0.0175489895538984	0.00710887791656351	0.00761634437199698	0	0.00717988483464725	0	0
Cfap157	0.0841833733046219	0.071269583961106	0.08152257399808	0.0185891573163205	0.0282948511201036	0.0479103950074365	0	0.0362678614605361	0.0530670551586836	0.0809687481811389	0.0935913633646359	0.0326143587618014	0.0642438025359985	0
Entpd2	0.41987422667342	0.00628699173257809	0.00554199520511134	0.031619849622671	0.0195288024554768	0	0	0.510972579002061	0.00764188808851367	0.00756915418783761	0	0.0244801519995617	0.0401698624105028	0
Stau1	0.420512154892932	0.381289026072055	0.387743382385944	1.1605438719385	0.444322631866374	0.616342678368366	1.07152282246315	0.390493623854091	0.369252736030035	0.395402454450729	1.05485784125532	0.464380046654754	0.491330700266397	0.445989651162934
Gm11470	0	0	0.000780812844275353	0	0	0	0	0	0	0.000372033379006447	0	0.00395719267254547	0	0
Npdc1	0.79980390393563	0.684879900674575	0.766301583070792	0.962077409842644	1.23540483741994	1.09482226531306	2.20712934560011	0.824512135581927	0.783490374759431	0.931115651786732	0.949116981167354	1.09237492346569	0.975611918410225	0.934721349148792
Fut7	0	0.000903307605326118	0.000962403020339107	0	0.00434922918611134	0	0	0	0	0.000469529642396125	0	0	0	0
Ddx27	0.164798540282896	0.277300837349683	0.340186364111551	0.248351579641725	0.410987327205959	0.313267993285688	0.506283722688089	0.186558861011631	0.29871311696893	0.340816444028527	0.248051481852124	0.332976373166651	0.240316642936727	0.598162689119596
Stxbp1	0.311077328660696	1.14847712189911	1.59716644904831	0.633876905732406	0.376693713559591	0.545020744231234	1.04122696174625	0.393161863861944	1.13301812860601	1.55891008423133	0.379085053793233	0.42063125140507	0.560534492030672	0.638501516612456
Gm24165	0	0.00271293131816606	0.00254907797570874	0	0.00372561168023969	0	0	0	0.00441262870393318	0.00381125906193355	0	0	0	0
Gm13524	0.0141029927891401	0.0518848328708368	0.117229790197548	0.052646595064568	0.0254407754410536	0.0344634008677086	0	0.0637558467381171	0.0665673920817568	0.11833281593563	0.0216244269526858	0.0228830169139453	0.0417136088720434	0
Gm13523	0	0	0.00236663354557146	0	0	0	0	0	0.00121105212296288	0.00655071783431611	0	0	0	0
Niban2	0.134683542608643	0.0566091531366866	0.134714668032588	0.0922359587565327	0.0551952181413388	0.0330102134901016	0.47582527637653	0.042722270314491	0.0521200319880069	0.184608078904399	0.0863213942613651	0.0506189789082533	0.0754796724677311	0.721525099612281
Znfx1	0.104012993973186	0.207597973084897	0.256173768100986	0.741900536599062	0.334493474953928	0.150188040787898	0.702171312212231	0.0950460878773638	0.221278139343919	0.254758144546704	0.435529817854816	0.427713237176224	0.173107123547176	0.276848399216189
Adam33	0	0.0147543987462702	0.424866859157779	0.0654216769436926	0.0150253620481572	0	0	0.0206315356500398	0.0193680490301218	0.376368287765605	0.0925005463405164	0.0409945285293938	0.060439085980563	0
Abca2	0.586373139548044	0.287151698710509	0.252620628281883	0.398320060557178	2.31564773256846	0.422918010260348	0.233552332502857	0.384752380357458	0.373870111758473	0.353391624720397	0.283738029560289	2.7329818834752	0.490703655698764	0.255775505079463
Zfas1	0.132768640308798	0.0805536885870559	0.0685813766936109	0.128622339673987	0.0822409671613905	0.05088392771841	0.155187932586362	0.119257074252536	0.115570339215138	0.0941789677242243	0.113246887195343	0.106581736805886	0.117268225381238	0
Gm11472	0	0	0.000775052967119773	0	0	0	0	0	0	0.000572369481442408	0	0	0	0
Gm11471	0	0	0.000188332326477327	0	0	0	0	0	0	0	0	0	0	0
Kcnb1	0.538270283004013	1.09476791278805	1.90922646956468	0.817601510699391	0.691485146637244	1.00425190860871	0.360924373446608	0.722134455767145	1.20018404624111	2.16532254379545	0.940869228662903	1.04343867755033	1.02961762391157	1.18572129548087
1110018N20Rik	0.0079334478923209	0.0184335024437864	0.0527189435929813	0	0.0213084901295728	0	0	0.0227336346358236	0.018776981889494	0.0509879543292564	0	0.00888632892064851	0	0.219413726522731
Ptgis	0.0172611403399754	0.0526797944530864	0.11360051580596	0.0249463653145737	0.0225682095789588	0.0417623228981645	0.155187932586362	0.0527609621461175	0.0490058207503763	0.14416105740314	0.109320781106459	0.0223257212164175	0.0668911552781141	0.364225791045352
Paxx	0.246542825116692	0.104195955737626	0.0848027744717426	0.217580496178616	0.312459462173905	0.140947690412661	0.211550666384599	0.231100288364376	0.103418234417926	0.115345318668959	0.201144708217538	0.348197885152119	0.189758785607563	0.227214629820208
Gm14291	0	0.00292758163688625	0.00638526257682257	0	0	0	0	0	0.0017901457031866	0.00431295006020424	0	0	0	0
Siglec1	0	0	0.000380967820213348	0	0	0	0	0	0	0.00102475574048487	0	0	0	0
Lrsam1	0.183831931222034	0.139364202118479	0.122253304156234	0.28106897485988	0.141508782181963	0.0699270840479222	0	0.109678062941086	0.110371132739954	0.0898278893000062	0.145441354421875	0.121683470465859	0.103123591461641	0
B4galt5	0.261316166383929	0.301027884324844	0.308809875079266	0.276657787193579	0.0851819607071895	0.237368472528093	0.535508024606605	0.136488039432194	0.315915541582215	0.315242206152025	0.391894092366539	0.0704066227817893	0.178443482951131	0
Rpl12	0.229406781084321	0.168457444298676	0.142911948187252	0.844728938999553	0.390260952921572	0.243844547215008	1.04255314786862	0.335062899181436	0.256042286166765	0.219471449508666	0.745389495545521	0.498932154203481	0.182014835289968	0.403374501537676
Hspa12b	0	0.0294314605925922	0.0121457133833772	0	0.0186032258696953	0	1.7963251872197	0.00697423994733054	0.0408328149972271	0.0120129645759469	0	0.00509705818189974	0	0.56553123564897
Clic3	0	0.00171106644904341	0.000635501388972782	0	0.0119681501909189	0	0	0	0.00117984336032065	0	0	0.00553831294126508	0	0
Slc2a8	0.198898685825435	0.231451068154864	0.294638130460438	0.332923628558647	0.199630934494297	0.31861553274602	0.413550787695683	0.195129277437749	0.207268594148237	0.252120437600523	0.187782967898897	0.213203742198666	0.164225614366528	0.348371179383573
1700037H04Rik	0.0387573584237274	0.0837712205273032	0.0376557385230696	0.0457832240721628	0.038013729733423	0.041082601542175	0	0.02065050333682	0.0643622181739564	0.0452062542663401	0.0267694613984367	0.073330518288685	0.0157165982994641	0
Gm14232	0	0.00617513858069119	0.000536723801196348	0	0	0	0	0.00977996131234723	0.00251335706321301	0.00115953723324267	0	0	0	0
Pax6	1.06955047215955	0.128054054427533	0.00628341901837853	0.0665727780469206	0.00812814461360757	0.0479968116478686	0.0303919959639429	1.04542992840581	0.139527747310942	0.00567836618210179	0	0.00963281992458502	0.0688246972377356	0.238658132376288
Ptgds	7.95289374716428	3.55456520249123	2.83925464803058	13.3092485440589	68.3849874621182	6.44263787038009	16.9909237309083	2.77903322638606	1.21739955511855	1.02333625266641	4.41982568415267	26.7888367649676	3.46972799393504	40.1307147219522
Spef1	0.0491371858754946	0.0227523384839998	0.0213480475465859	0.0512526810585059	0.00872114801839418	0	0.203078672677795	0.0313033586299927	0.0174576338764498	0.0228331291233379	0	0.0148404966996695	0.0127839964818442	0
Cenpb	0.0524314101622767	0.054021221876916	0.0439659766467899	0.133366999350347	0.0924819987583313	0.0521723470566415	0.131042196257842	0.0731096036408202	0.0417905438436262	0.0438668463291879	0.0712357721403156	0.0535928476882048	0.0358159843227257	0.208019773648592
Elp4	2.0036467180604	1.28052366721944	1.08575793593563	0.858174637398474	1.39221047029877	1.56007160606199	0.379521203132362	2.00688927606988	1.09293418814822	1.00427909024287	0.68969766975499	1.42642624219055	1.26831062267365	1.00066738463025
Gm13954	0	0.000735745843955664	0.00039949349607535	0	0	0.00473084339583724	0	0	0.00141720866240682	0.00288697125696133	0	0.00219631160214782	0	0
Immp1l	1.26189534612609	0.992491941399647	0.908365336378626	1.09717927764922	1.64080040419113	1.28937457648581	0.522730899016925	1.4412770741075	0.982630660932759	0.90885330641449	1.50810262271335	1.65309380164298	1.87917571692588	1.14778866210821
Dnajc24	0.649924035146508	0.489023130252369	0.401463610622526	0.37262670248737	1.03996531115153	0.656843747461939	0.337309722647129	0.452518329304771	0.456441235600017	0.397485883468595	0.379188739952282	1.01726399999193	0.734912552633198	0.158413332066027
Slc9a8	0.369037130984708	0.351832592256841	0.303588834934257	0.522620539859944	0.345116815420111	0.31920373357514	0.363742714663922	0.398879484214108	0.312582030421634	0.263616901240924	0.717302024419689	0.317516163554845	0.351001773727727	0.746419267452097
ENSMUSG00002076743	0	0.000455306229864082	0	0	0	0	0	0	0	0.000430127821286508	0	0	0.0183456616179406	0
C8g	0.0537458415090539	0.00863482825032892	0.0076091012940231	0	0.0124461989395284	0.00895101289661938	0	0.00273766790117238	0.0101048915975294	0.00911032131992804	0	0.0136406051332209	0.0126596700889975	0
5S-rRNA.31	0	0	0.00164413226939681	0	0	0	0	0	0	0.00186185519086462	0	0.0032069537018508	0	0
Dcdc5	0.117378658018803	0.0403104764945851	0.0382060747708947	0	0.284752669203167	0.00910571000863221	0.190302199893431	0.116497457937926	0.0371180097245724	0.0318206425843955	0.0313912606730286	0.216280458826083	0.0652525298644936	0.190519737844841
Gm13992	0	0	0	0	0.00211967696123111	0	0	0	0	0	0	0	0	0
Gm29053	0	0.000789602389399999	0	0	0	0	0	0	0.000623174760076159	0.00019744561839247	0	0	0	0
Gm14015	0	0	0.110604010375187	0	0	0	0	0	0.00317489656170942	0.089356429798587	0	0	0	0
Gm14014	0	0	0.000263566346278052	0	0	0	0	0	0	0	0	0	0	0
Spata2	0.0861027250499712	0.108365717889361	0.174074275868141	0.161416532525962	0.137464949472524	0.0998653633880367	0.0303919959639429	0.176874885899729	0.142744400443755	0.253550806559076	0.391764983048912	0.156375526705704	0.0886423221392366	0
BB218582	0.011016588779384	0.0196427358440628	0.0305591252782005	0	0.020044917552568	0.181909217852669	0	0.0179822245639715	0.0391554524988299	0.0287386966287889	0.0637788338429771	0.0415530352865966	0.181166007884526	0
Cdc25b	0.210404985794008	0.136869020100914	0.28678895901255	0.105371497099151	0.0427401000557087	0.0544150909464867	0.0303919959639429	0.16534051165718	0.109912614868582	0.22543922745128	0.10659021261576	0.0518868885409682	0.0374802804943949	0.0439974305500559
Fbxw5	0.149711290372672	0.128647289051134	0.114601582513126	0.115251910796033	0.146878950015165	0.146933181625327	0.116025432774864	0.147535350247335	0.137466165978239	0.132227799587658	0.106237698206712	0.103541322546966	0.232247160832898	0.134386926839757
Rnf114	0.290465054453153	0.372309062310403	0.310886019644945	0.662467605980642	0.354086417629622	0.358683765599206	1.15327670618312	0.352483836139448	0.337508689747729	0.337845886733321	0.548216565086316	0.379558585650986	0.266459221806632	0.654811458670039
Snai1	0	0	0	0	0	0	0	0	0	0	0	0	0	0.223714357272623
Gm11476	0	0.00338443716845698	0.00347655921868454	0.261366941840851	0	0	0	0	0.003118594779034	0.00299600177759036	0.196808895124142	0	0	0.215331610680448
Mpped2	1.44442711799123	3.55996454518727	1.95682189584921	0.242005277182886	0.324264077375421	3.19556145249341	1.69742541953057	1.48196037810479	3.30828112698448	1.71956222208206	0.328456523999105	0.381456007061015	3.35733291584099	2.31792944207485
Ube2v1	0.0192638140810775	0.00970758150534574	0.00836593087316615	0.0157416852418552	0.00690845407748904	0	0	0.00177697884808768	0.00851330411276296	0.00744217885401517	0	0.0079626463699471	0.0276966880300454	0
Gm20431	0.0156123149940673	0.00901025350065468	0.00478945191440796	0	0.0281711444857313	0	0	0.00636903730727293	0.00622586431808317	0.00782144627126739	0.01886080724255	0.0177787725103589	0.0165965187142345	0
Kcna4	0.0784976646845959	0.639737043387928	0.258612832353854	0.232470114770842	0.104319177802562	0.0421596247154491	0	0.113829403963797	0.645520074319261	0.24868285734802	0.151903294102504	0.0980991497732625	0.0702908100040376	0
Gm9864	0	0.00435452593618438	0.00140016302781969	0	0	0	0	0	0.00717063503143875	0.00138434151190014	0	0	0	0
Tmem189	0.250165790962471	0.159991687809582	0.240100693812269	0.324846197181325	0.321660804141776	0.0505468201031345	0.25673987954013	0.291702297770383	0.182128544268395	0.189386233816988	0.356995725629815	0.281676412875846	0.15732443915809	0
ENSMUSG00002075647	0	0	0	0	0	0	0	0	0	0.000301632956368551	0	0	0	0
Gm13912	0	0.0078436376863356	0.0322136859491708	0	0	0	0	0.0108830152046605	0.00251289897637703	0.0621099560573774	0	0.00618342002488208	0	0
Gm14320	0.0505035833403883	0.0190376945384144	0.0358213834891845	0.0830820732428186	0	0	0	0.0149615169860659	0.0167112635529026	0.0292918559386557	0	0.0139917038429133	0	0.26916451335056
Garnl3	0.757795756768277	1.60961355298145	4.10552450334219	1.5119693503616	0.614724498021089	0.128054724858379	0.151959979819715	0.419766846759185	1.48058458228825	3.04848926388449	1.4976239186366	0.372002520115176	0.141239102152025	0.86511886638674
Cebpb	0.030104709225971	0.0193579466328313	0.0328965602327589	0.21120858569033	0.0256852142309315	0.034187982525636	0.561989365792963	0.117731006053991	0.0223836339027442	0.0423941074887522	0.246515538077884	0.0428608161546275	0.0209811631117583	0.568906526173958
Rpl35a-ps4	0	0	0	0	0.00457657525720353	0	0	0	0	0	0	0	0	0
Hadhb-ps	0	0	0.000282035431660023	0	0	0	0	0	0.000808609164743929	0.000138232629480431	0.0277161862527716	0	0	0
Gm13923	0	0	0.000123029935483963	0	0	0	0	0.00898721299335306	0	0	0	0	0	0
A530013C23Rik	0.036484896781168	0.00257505572703842	0.0127607902195932	0.0103613628922294	0.00393683893092777	0.0111298587398329	0.176653476540418	0	0.0088168127295751	0.00967964073723109	0.0495019997797666	0	0	0
Gm14321	0	0.00110821055468598	0	0.0350575070395474	0	0	0	0.00478109973899977	0.00132277459378584	0	0.0175771637488575	0	0	0
9230111E07Rik	0	0	0.000439285457349795	0.0150459201482926	0	0	0	0	0	0.000161927711842253	0.0800252054342635	0	0	0
1200007C13Rik	0	0	0.000255270982017512	0	0	0	0	0	0	0	0	0	0	0
Gm38299	0.014732747952148	0.0547861512246615	0.127108335791144	0	0.024968408377132	0	0	0	0.0235438523148528	0.080706259668425	0.0323750323750324	0.0119073174741036	0	0
Mettl15	0.607907833405826	0.243815182686317	0.223955561830286	0.565030537082321	0.723194840559312	0.670770071268029	0.770427414208711	0.763657600134769	0.283882022210889	0.23006898770612	0.384809321563373	0.902985033430292	0.77740554491432	0.584278391074771
Traf2	0.0935955183222583	0.037509867466403	0.030462377107681	0.112239682532821	0.0658980988083344	0.0234157795268907	0.223248587802252	0.0483451050076914	0.0467938293841789	0.0229305489334443	0.162372374863909	0.0559740866557356	0.038849720164473	0
Ptpn1	0.674567110347239	0.854297360275236	0.942489989189943	2.7438392322152	0.357447434652786	0.64885629986173	1.35222554918413	0.74968060214141	0.950424107471635	1.12697397663521	2.53910562440208	0.426737148852622	0.613572602328018	0.490023711395165
Kif18a	0.00885711350213811	0.0288726306985689	0.0321889242787645	0	0.100518205256899	0.0530197685403528	0	0.0232111441144201	0.0604195126725619	0.0312082335840859	0	0.0663603883099693	0.0499929987574397	0
Edf1	0.242140408476649	0.21343867672628	0.18741097154571	0.35269768342377	0.374898949865092	0.148832508074005	0.468912331706026	0.40527056749764	0.278404856968153	0.266683171275061	0.564439235970831	0.437070690539807	0.340368168515916	1.1158204367223
Gm13925	0	0	0.00384393199146791	0	0	0	0	0	0	0.0047501297147868	0	0	0	0
Gm45346	0	0	0.00503446654212973	0	0	0	0	0	0	0.00414468716195354	0.0308794466403162	0	0	0
Gm20638	0	0	0	0	0	0	0	0	0	0.000587935481606468	0	0	0	0
Ripor3	0	0.0017891541304377	0.00421861367576608	0	0.00414766861620917	0	0	0	0.00307282165925332	0.00478454427198293	0.0694662556015111	0	0	0.387972114923376
Pard6b	0	0.0360392988267336	0.0328202405867602	0	0.0124955564949374	0	0	0	0.0284361153747223	0.0363474872526296	0	0.017551420754254	0	0
Gm52960	0	0.0717748517058279	0.0507097220319347	0.0320972074090757	0.0345704243091653	0.0382071539868184	0	0.0394491817406439	0.0736197533204844	0.0387811673211819	0	0	0	0
E130018N17Rik	0.00993848080382433	0.000711372137260677	0.000290576854139195	0	0	0	0	0.00448706558474541	0.000819101646992255	0.000227251298508238	0	0	0	0
Gm20716	0.0317830176787628	0.0579531887721697	0.0435986529304246	0.0398738452767674	0.0260992315503197	0.0325076751171929	0	0.0451421855707696	0.0727552283300162	0.0644524830871615	0.0346452328159645	0.0341825210203969	0	0.33520774183092
Bdnf	0.0966165715609588	0.0296871459722928	0.206263877190816	0.17528584170146	0.128600618581887	0.0101772883632885	0	0.0873418921970645	0.0629314924813214	0.312435305050039	0.196883548527272	0.152645340860426	0.0976496914592637	0.0702790076604118
Gm13932	0	0	0.000492288966422087	0	0	0	0	0	0	0.000588882652874415	0	0	0	0
Adnp	0.0306177355557026	0.0588198824228396	0.0403193046214334	0.0999465645886085	0.107914221587788	0.024567446341086	0	0.126975137727177	0.0444029039293075	0.0554918012046374	0.0794203948946214	0.11420001613626	0.0799565898563697	0
Lin7c	0.527901110338971	0.298306354559622	0.303010126899003	0.341328595452165	0.491566423265178	0.463496886390785	0.265611734402655	0.519222064889202	0.340445131682779	0.317235453172479	0.491083112336605	0.550612850545673	0.435730466730517	0.738703948048611
Platr8	0	0.0166011764070539	0.0100210448371589	0.0116132688564646	0.017175789371962	0	0	0.0289118295663454	0.0139094256680066	0.00777802796698663	0.0157064773512597	0.0381575100430779	0.0280042950445227	0
Mamdc4	0.0331739475920703	0.00764089549065429	0.00851970074440859	0.0477546063785886	0.01775336582693	0.0163078930202218	0	0.0498587241412959	0.00347703622161252	0.00281868190278092	0	0.0177732171349151	0.0158078773814567	0
Ralgps1	0.987475580357185	1.53187095928651	1.82371850281825	0.99138476501189	3.67121534997903	0.959837317268572	1.19235583091744	0.861793482549881	1.37645749262159	1.63381040803481	1.65463844151511	3.11315084754558	1.07236577909694	1.19272261614991
Phpt1	0.0482929760748394	0.0320305788252187	0.0211780613193854	0	0.0582274789650931	0.0168836464212942	0.160833762223366	0.0709218732887583	0.0470891202117688	0.028403250216198	0.112000275315276	0.0447810561943165	0.0977937621355316	0
Dpm1	0.477175852951544	0.570626426739455	0.627531935710634	0.516470503004049	0.487479056345155	0.384980370019608	0.406400442484428	0.482387535418787	0.749518374050062	0.758828020431175	0.574264400136294	0.485984742025662	0.312917778475307	0.411550545396523
Mocs3	0.0395772205209154	0.0194043316840731	0.0264799092957412	0.0264719574523167	0.0266298180264965	0.0253865295315516	0	0.0540906149987886	0.0487920307187575	0.0277222825792151	0.0613761091745551	0.0601369257134159	0.0271442608889203	0.160751028806584
Gm14237	0	0	0.000122719681176232	0	0	0	0	0	0	0.000133165635185631	0	0	0	0
Gm13528	0.0180682745338497	0.0392552695222259	0.0631469503084827	0.0909896292634315	0.107876339683712	0.0133932637240773	0	0.0132038823538975	0.0607386614142725	0.0655465660633089	0.0316535831856166	0.0406918978437478	0.0129052240346892	0
Ajm1	0.0345440000339519	0.0887741610348338	0.0852979973787942	0.0661088364840625	0.0649835363100448	0.117363256202466	0	0.0808961799023546	0.081110577715746	0.101972737166622	0.128606096970427	0.0957600149105198	0.0253104465104918	0
Lgr4	1.37511763923814	0.355933853496812	0.365552750657335	0.146405531865841	0.57140071300158	0.208880652760561	0.911173451535446	1.50850151515343	0.393156489822772	0.337503691802257	0.26358116235149	0.400691308979139	0.125279555207541	1.17898552959345
Kcng1	0.0524635054357391	0.0928629123995095	0.0596966961134212	0.0676024040769256	0.0216955116978399	0.00629648379159142	0	0.02003508778188	0.0927250917595978	0.0568956969959131	0.0262439638883057	0.0440995720535955	0	0.210198848110312
Gm14262	0	0	0.00196573890680186	0	0	0	0	0	0	0.00103375487074252	0	0	0	0
Angptl2	0.118200901929734	0.331873064628934	0.344638741613143	0.229945643901911	0.527491918842548	0.184300131945063	0.40912457083382	0.236540611726737	0.341574105032895	0.394366554736989	0.261368538910518	0.524424053205147	0.305144208446247	0.24586136275345
Zbtb34	0.0894408463457642	0.108554360028181	0.120597315467217	0.449916484659366	0.0576535808904697	0.0671427246143223	1.52050446906496	0.0955241310471929	0.126993725234729	0.121581036756545	0.414634960472995	0.121960813544897	0.123318157154116	0.0779071035697035
Gm13536	0.0104185767390688	0.00160451609023645	0.000644205382101426	0	0	0	0.496364132727769	0	0.000858358636315334	0.000544384225271108	0	0	0	0.214086919289231
Ccdc34	0.835129078657724	0.52835018548815	0.455118401470076	0.36973650348426	0.460611696357115	0.284881807776422	0.575967765173405	0.413595100519579	0.414532736607645	0.397246126153687	0.195438602915646	0.431811990213966	0.254283633642215	0.782300961865465
Ccdc34os	0.0139433984493644	0.0344748250483419	0.0322330335014539	0.0168626101971576	0.0194155543145239	0.0243671047449435	0	0	0.0231532981938408	0.0262783547475157	0.0208315973668861	0.0148740081272578	0	0
Gm13936	0.0521418424461241	0.0608826207322266	0.0471683626605254	0	0.047541936025258	0.0217530323881207	0	0.0188694296287962	0.0441885832824486	0.0269117504654556	0.0267694613984367	0.0334866181658357	0.0163696663534604	0
Zbtb43	0.211342951110248	0.162970379944475	0.142466003606942	0.259085760602852	0.141496530290849	0.244813185641541	0.169698615259299	0.142724806287402	0.155453068838236	0.152476473102191	0.203602422062507	0.174172853987919	0.0418244453259781	0.513259427918704
Gm13530	0	0.00177419655082395	0.00729700322076237	0	0.00361200558416063	0	0	0.00922938340335359	0.00403484752972376	0.01200229059968	0	0.00702819712687301	0	0
Rabl6	1.27899663334061	1.19188097828339	1.21886509517505	1.32788302173287	1.02199283387885	1.28317625442043	0.625474512737098	1.12875125325873	1.04930507595176	1.06078632025802	1.0394036383781	0.885261734591118	0.982124899761726	0.639089936136809
Bbox1	0.069066311375944	0.0271591445642555	0.0241462882637573	0	0.00775934483141193	0	0	0.036847291271318	0.0192654590940464	0.017720826715394	0	0.00306136193869929	0	0.132086437364611
Fibin	0	0.0175602275857481	0.00596925153094207	0.0338299571036144	0.030773818129146	0	0	0.0144930200344607	0.0151402739968479	0.00484277422790152	0.0152225537356147	0.0276183304379383	0	0.454311189759081
Gm13935	0	0	0.000376178010645533	0	0	0	0	0	0	0.000176964477354174	0	0	0	0
Ctnnd1	0.109338680644081	0.0333180921481272	0.0671432607295378	0.0659026735712929	0.0548257424184145	0.0778824689580154	0.42997232427336	0.09829867423966	0.0542040314725375	0.0924522948661785	0.0712124232013248	0.118606637192728	0.140348152837338	0.360216051746496
Fcnaos	0.00633954608850006	0.015594844048486	0.0134127929655101	0.0310379574921364	0.0112860228150563	0.0171364324310442	0	0.0359653814316854	0.0191266396884043	0.0127986011567345	0	0.0174860059186599	0	0
Lmx1b	0	0.00321501512860126	0.00381907112827884	0	0	0.0104569695702186	0	0	0.00269013625866	0.00204189442300632	0	0	0	0.190912562046583
Gm38011	0	0	0.000500409941897582	0	0	0	0	0	0	0	0	0	0	0
C130021I20Rik	0	0	0	0	0	0	0	0	0	0	0	0	0	0.081435877390143
9430024E24Rik	0	0	0.000721665359345661	0	0	0	0	0	0.0014913233317237	0.000598882509193146	0	0	0	0
Ccdc183	0.0214028816377849	0.0290959773325158	0.0199699201693042	0	0.00408043184026252	0.0341265078332125	0	0.0180034779437774	0.0332014036771712	0.0178657186190345	0.0194916575705598	0.020006535093886	0.0163696663534604	0.116395465232675
Gm28635	0.0103823831722334	0.00809650878718927	0.00924857225865454	0	0.00322966016546841	0	0	0	0.0054582899618542	0.00875990441569509	0.0622694158847875	0	0	0
Btbd18	0	0.00293395876146848	0.0019895619208144	0	0.00245123933435125	0	0	0	0	0.00159460111867835	0	0	0	0
Mvb12b	1.04330165966784	0.742878782006989	0.521260382219807	2.65916367865059	1.47340788279975	1.1405423552327	0.900856341322987	0.816927120815746	0.696162933528107	0.485008950975404	2.33720392469117	1.40805133217552	1.52894206348179	0.659538016227913
Nron	0.0361099210616434	0.0186686875998603	0.0111200238089323	0.0222311146680895	0.026880003516331	0.0430479510825169	0	0.0115022912564183	0.0311485071601568	0.0185993512415388	0.0780166468983086	0.0588336444876909	0.10970302157895	0
Tmem141	0.0198405302904154	0.0137542576032225	0.0236266609737455	0.143545410062847	0.0394043530617625	0.0724420913695362	0	0.0834698912753452	0.0304447118211165	0.0244372735281062	0.18390543900463	0.0698877233915472	0.0727879222492071	0
Gm13403	0	0	0.000146337684333167	0	0.114138417176299	0	0	0	0	0.000166781242600646	0	0.126509522825567	0	0
Gm13404	0	0.00283316443803955	0.000558841731749622	0	0.0283891811006832	0.00984946084051359	0	0.00520492031527243	0.00709885000449407	0	0	0.00898087241430866	0	0
Slc5a12	0	0.0178070877193713	0.0417541429257484	0	0	0	0	0.00690008742410767	0.024424755950076	0.0483141823253809	0	0	0	0
C230014O12Rik	0.0102400891297358	0.0907659285130029	0.00663827357126127	0.0354422245347635	0	0	0	0	0.0702647710842175	0.00486422747500908	0	0.00905524182247837	0	0
Gm38389	0	0.00477360735371476	0.000119274342533584	0	0	0	0	0	0.000497943468577601	8.72297450220471e-05	0	0	0	0
Nfatc2	0.0185702994738357	0.257043686038872	0.0629331145023585	1.4011475426386	0.023569722726476	0.439707555302695	0.188430374976446	0.00651792323414123	0.233226143317008	0.0547496010357865	0.962650792422397	0.00596892339722469	0.381608041203091	0
Selenoh	0.021942502686382	0.0304152234131417	0.0182078879138162	0.0477864412596498	0.0415957176895332	0.0323001987863752	0	0.0538880713389285	0.0218387352128964	0.0244937401159133	0.046831319411558	0.0447156156194877	0.0508440414956681	0
Fcna	0	0	0.00134418971416124	0	0.00686584709553803	0	0	0.00320438051634106	0.00133956885368549	0.00220852494318722	0	0.00530964092711728	0	0
Lcn15	0	0	0.000562660501580585	0	0	0	0	0	0	9.67668979485843e-05	0	0	0	0
Lcn8	0	0	0.000591536078853884	0	0	0	0	0	0	0	0	0	0	0
Ano3	0.435995692613075	3.22059002674494	4.94423906511777	0.567529751438555	0.540729694922601	0.72990113428736	0.770289493380821	0.381181142181711	3.52375115635383	5.16505677740328	0.626946109579714	0.58059661314608	0.801910021672578	0.165863280532398
Tmx2	0.416914744382077	0.299776009367041	0.223497958714339	0.635043331942852	0.482769008512909	0.205697283386198	0.842388715644447	0.427239362389107	0.325076004913796	0.226402902675619	0.478891187314029	0.536175267100814	0.282574240795144	0.543699802091683
Med19	0.195217329699649	0.131630110361621	0.114715163676803	0.214911736173333	0.256221753291337	0.197471556479029	0.123740016052437	0.103495415297246	0.126707880452859	0.115728437413366	0.136114297617941	0.176023730827025	0.0596693940405472	0.213116321130134
Muc15	0	0.293010209367953	0.296648364166791	0	0.0240646362775974	0.0285462780029113	0	0.0214572222295643	0.273847732248562	0.320344860043029	0.0361323890735655	0.0323043257198053	0.0379605862171056	0
Pbx3	0.347149785194901	4.13537482675511	0.159700271840805	2.11607719121546	0.685545121416918	1.20559301520466	1.93169692415864	0.396449952690328	4.0316540012063	0.185637814411748	3.08775253177832	0.930386473748689	1.33108186857829	5.00394315461502
Gm13942	0	0	0	0	0	0	0	0	0	0.000212562747460237	0	0	0	0
Gm13941	0	0	0.000566244224786877	0	0	0	0	0	0	0.000960431567985137	0	0	0	0
C79798	0.013046633009984	0.352066881372492	0.0135147020746259	0.142956175273859	0.0964245875645268	0.138973723651759	0.190302199893431	0.045915688748366	0.502806550789668	0.0218914488738381	0.181382839067866	0.0990216234519481	0.0967635581330654	0.19554929797802
Gm15130	0	0	0	0	0	0	0	0	0	0.000477742575580749	0	0	0	0
Lcn10	0	0	0.000894354876911968	0	0	0	0	0	0	0	0	0	0	0
A26c3	0	0	0.00077073669856368	0	0	0	0	0	0.000356470731578466	0.00130815651264425	0	0	0	0
Zdhhc5	0.189995879762437	0.133474138702369	0.148701992897914	0.263207637861455	0.165743549187374	0.209983122587075	0	0.260956612727638	0.161106247617723	0.168048908525017	0.245329270893132	0.133168978846506	0.180317748415576	0
Gm13961	0	0	0.000104510591427318	0	0	0	0	0	0.000802374836947404	6.15686673160889e-05	0	0	0	0
Olfr1275	0	0	0	0	0	0	0	0	0	0.000107205860112455	0	0	0	0
A230005M16Rik	0.0217240272455538	0.00143409113205537	0.00367171340247381	0.0204248366013072	0	0	0	0.0201368978495005	0.00247924965263221	0.00441292823625526	0	0	0	0
Bmyc	0.652725443099058	0.241210972654325	0.197444782173315	0.542120729421555	0.263835526543526	0.212998637776512	0.158323042335581	0.598118758689881	0.292779831355518	0.237233232632009	0.533077676419629	0.441286934250933	0.322723570497971	0
Olfr1276	0	0	0	0	0	0.0114998574017682	0	0	0	0	0	0	0	0
Olfr1277	0	0	0	0	0	0	0	0	0.000648466965730985	0	0	0	0	0
Gm14280	0.0159212344688358	0.00824496177860655	0.0152246573583471	0	0.00543767481092981	0.0163702558998402	0	0	0.001976526691786	0.0116289264087121	0	0	0	0
Obp2b	0	0	0	0	0	0	0	0	0.00200904447777257	0.000334136391161314	0	0	0	0
Clp1	0.10795449985362	0.0527905849194148	0.0480252517546201	0.103164901515215	0.0826400062972797	0.0195359813704882	0	0.0866857500728718	0.0519833725924673	0.0461106562427271	0.122739808847346	0.0869871705916458	0	0.378014545449792
5330413P13Rik	0	0.00320592905270774	0.00801179319488442	0	0.0209499765609557	0.0103028205001401	0	0.00139091440799553	0.00309058376694291	0.0107964952923214	0	0.00874483849046379	0	0
Ypel4	0.0382460028249851	0.416958334810001	0.439690126383788	0.220962779894768	0.178177259744297	0.256348481876287	0.324130801952578	0.0856798111111843	0.378450170080619	0.465225613037527	0.148621874152559	0.179228399362995	0.259548109679428	0.0779071035697035
Lcn3	0	0	0	0	0	0	0	0.0158693130333081	0	0	0	0	0	0
Olfr1280	0	0	0.000302545167270567	0	0	0	0	0	0	0.000292144281179288	0	0	0	0
Prnp	2.47260067091359	0.52654943737844	0.554500946286161	1.42707670705821	2.21522098164597	1.07260771376269	1.32010422153771	1.89316623876467	0.495760969932591	0.546941424257276	1.02376770064814	2.11879499298766	0.944839952847037	0.870659335990722
Gm19426	0	0.00202833840135252	0.00112540348366207	0	0	0.0302776664910827	0	0	0.0030028485417712	0.000140142325743178	0	0	0	0
Prn	0.0252447898749883	0.00586174764292299	0.00241274668666597	0	0.00926192910920807	0	0	0	0.000811630534755615	0.00298600506709352	0	0.00219245165205617	0.0108873162765378	0
Gm13538	0	0	0.000312616263942412	0	0	0	0	0	0	0	0	0	0	0
Olfr1284	0	0	0	0	0	0	0	0	0.000335593240588338	8.51733698406838e-05	0	0	0	0
Olfr1285	0	0	0.000305074040249272	0	0	0	0	0	0	0.00037789489637808	0	0	0	0
Glt6d1	0	0	0.00117200965225285	0	0	0	0	0	0.000367108098246791	0.000454758605350929	0	0.00564481895936634	0	0
Lcn9	0	0	0	0	0	0.00949447611379699	0	0	0	0	0	0	0	0
Serping1	0.0171283490611531	0.0153543380608862	0.0033130720341387	0	0.00276037438405696	0.021457753973976	0.323070905279225	0	0.00435964143385891	0.00272008216245705	0	0	0	1.00803777043122
Sohlh1	0	0	0.000731288591927217	0	0	0	0	0	0	0	0	0	0	0
Ube2l6	0	0.00293435956309783	0.00750217480888115	0.0348595467410169	0	0	0	0	0.00730168490631322	0.00829208381227849	0.05030959001709	0	0	0.0702790076604118
Mapkap1	1.11938065014757	1.27559860683843	0.969094093560346	1.39335469629419	1.48582654713694	0.965685937398377	2.58876477991069	1.22336955706916	1.20667792413678	0.948645018308721	1.53636660764073	1.68166619268673	1.21401895451487	2.37777903853373
Gm13406	0	0.000638827337874885	0.000866783881536465	0	0	0	0	0	0.00314681400226018	0.000658721213183804	0	0	0	0
Gm13408	0	0.0154712276302521	0.00747097619367554	0	0.0118575738217214	0	0	0	0.00585773678352755	0.00337506813623116	0	0.00747568533345294	0	0
Gm13414	0	0	0.000312920839413907	0	0	0	0	0	0	0	0	0	0	0
Olfr1295	0	0	0	0	0	0	0	0	0	0.000191232494959876	0	0	0	0
Timm10	0.0760866610087766	0.0332222337543882	0.0247467777720525	0.0662259720796424	0.0563937982841337	0.0522725396725608	0	0.0938987974465637	0.0626928379991868	0.0496850997446671	0	0.0912091895749828	0.0438220313967275	0.62895916170778
Rassf2	0.340740547136872	0.0589998727534368	0.0491271747963907	1.82274123277623	1.44010238558476	0.579116856516007	0	0.365725599687114	0.0692744613559054	0.0519021172876279	1.91366461227705	1.39321695765087	0.461279195381365	0.208586302198003
Gm44840	0	0	0	0	0	0	0	0	0	0.000209723168772791	0	0	0	0
Olfr268-ps1	0	0	0.000892567933420771	0	0	0	0	0	0.00145367142069639	0.00259293975196518	0	0	0	0
Olfr1307	0	0.00153007639273217	0.0143723950465405	0	0	0	0	0.00949639054745471	0.00255734979739811	0.0110498249727724	0	0.00219245165205617	0	0
Slc23a2	0.851966832913206	1.26582515642252	1.64029479111352	1.51169543094275	0.612263663996281	1.00072717580333	0.66059566078262	0.824665617620277	1.24871593438442	1.41364298242075	1.49590126364778	0.726355222596057	0.991100515882634	1.03797417619679
Gm14052	0	0.00545562188994122	0.0130507240838443	0.0362660521383237	0.00920781239085551	0	0	0.007828861096432	0.0154764394953826	0.0135732515395073	0	0.00608539019521932	0.0321667521720968	0.0866566144993847
Gm14051	0	0.0172929032916897	0.0162488687948714	0	0.00527457930346584	0	0	0	0.0193869169189558	0.0132440244827891	0	0.00231448050096468	0.0148807752288663	0
Olfr1309	0	0	0	0	0	0	0	0	0	0.000153074786447279	0	0	0	0
Olfr1311	0	0	0.000256822284962765	0	0	0	0	0	0	0	0	0	0	0
Olfr1312	0	0.000719352628672763	0.000496029158904041	0	0	0	0	0	0.00034103240124972	0.000472224172497223	0	0	0	0
Tmem230	0.220559430571208	0.145568102032476	0.107199556127719	0.272581637470392	0.24077134212687	0.166543613320761	0	0.179368584791109	0.130095673654058	0.127506702868325	0.333080191046018	0.186791523826937	0.170086089937098	0
Olfr1313	0	0.000663906409379032	0	0	0	0	0	0	0	0.000153074786447279	0	0	0	0
Olfr1314	0	0.00120700788779655	0	0	0	0	0	0	0.00034103240124972	0	0	0	0	0
Olfr1316	0	0	0	0	0	0	0	0	0	8.60346610936395e-05	0	0	0	0
Olfr1317	0	0	0.000370050503865536	0	0	0	0	0	0	0.000404292738315103	0	0	0	0
Pcna	0.0631722649431004	0.0897474471736985	0.0592079796282582	0.200578507903102	0.164869764581027	0.0120374605773166	0.377555537738019	0.088185515016708	0.0928557204115519	0.092377995225947	0.146958456272596	0.158886650379089	0.0570620169721474	0.0779071035697035
AV099323	0.111195464785686	0.0239371217625807	0.0253562557258922	0.0314345266731199	0.084130839353767	0.114283834398023	0.282904395397329	0.110479189970861	0.0249029850144603	0.0194840719930666	0.115826741876548	0.04944548670476	0.0198147715158696	0.309169182565983
Olfr1318	0	0	0.000205965082451221	0	0	0	0	0	0	0.000704189325336906	0	0	0	0
Lpcat4	0.0674167757115667	0.334521391145654	0.413565430842715	0.149559912203629	0.130013135382984	0.0671859387154869	0.0303919959639429	0.0948644440677143	0.346670761416076	0.369271022091885	0.0587692789020223	0.237987057293072	0.0576138697346901	0.215331610680448
Nutm1	0	0.00465709430069785	0.00979159193851763	0	0	0	0	0	0.00392686936651282	0.00495653108834166	0	0	0	0
Nop10	0.186634077533404	0.136752338528766	0.109740639746591	0.2242498891793	0.16699810238472	0.13586639971346	0.241814576582676	0.164240918424903	0.181542084756826	0.148760664101945	0.311683796212432	0.24577455106779	0.265130510082717	0.937580494714006
Slc43a1	0	0.00173805521579336	0.000932397897818666	0	0	0	0	0.0165136974987093	0.000648466965730985	0.00191046356594067	0	0	0	0
Cds2	0.570878133205597	0.413193999497275	0.438882025622955	0.624048593074134	0.493181262612772	0.320646783393082	0.480864736393342	0.63330656072584	0.539707076310065	0.483099499973815	0.908146294510223	0.657565396821832	0.464557605499207	0.709356094532398
Atp9a	0.469994636925898	1.34641323833764	1.42680657936351	0.747019951338584	1.90941887271797	1.18273576303875	1.3245883514013	0.386626569382032	1.29273184587714	1.40646540396452	0.897129279889998	1.71517803606465	1.46606450266357	0.799634966403029
Rtn4rl2	0.0221260382338244	0.0107983574968488	0.0955009209712055	0.0252548211453566	0.0292670218689716	0	0.193941274582057	0.0192609889924209	0.00627815718628875	0.132192872214271	0.0638071967711857	0.0265798187515177	0.0216314198885892	0.184080700979309
Prokr2	0.00702030271545309	0.0267861103833094	0.0051631126661272	0	0.00704082614129856	0	0	0.00738350672268287	0.0271694613498624	0.00155031551422107	0	0.00387423909944087	0	0
4921508D12Rik	0	0.000957644714959924	0	0	0	0	0	0	0	0.000407731865662068	0	0	0	0
Gm14095	0	0.00141446236851158	0	0	0	0	0	0	0	0	0	0	0	0
1700026D11Rik	0	0.000382312452038903	0.00194518626822949	0	0	0	0	0	0	0.00100141096542833	0	0	0	0
Slc43a3	0	0.000297053479013112	0.000560135518441491	0.0308022476704478	0	0	0.210004620101642	0	0.000877728936063503	0.000727175096236708	0.0434617483672295	0	0	0
Sall4	0	0.000783040225716043	0.00092887230914349	0	0.00580315018204482	0	0	0	0	0.000343242916513094	0	0.00483529065899209	0	0
Gm14261	0	0	0	0	0	0	0	0	0	0	0	0.00231448050096468	0	0
Zfp64	0.42295704179406	0.32121146512757	0.231520856787937	0.207227819665856	0.386706090133838	0.271005311268102	0.431887414118408	0.338071538669294	0.2479653136205	0.191113574465817	0.315922734239069	0.175489433562768	0.213148226569042	0.205761316872428
Gm14260	0	0	0	0	0	0	0	0	0	0.000198934874829282	0	0	0	0
Gm9873	0.0305089629036216	0.0030937734017731	0.00214386627560865	0.0585998283921067	0	0.00867880774010789	0	0.0214454545818985	0.00787813455886979	0.00166689436344343	0.0261533633225233	0	0	0
9430093N23Rik	0	0	0.00143304205591712	0	0	0	0	0.0113959854222555	0.000591944172561197	0	0	0	0	0
Gm14249	0	0	0.000303402559582877	0	0	0	0	0	0	0	0	0	0	0
P2rx3	0.00827224282010684	0.007512412505393	0.0105466137557472	0.0285595666583	0.00693825118308702	0.0438496483258204	0	0.0278131938033401	0.00952062534179854	0.0093144253660583	0.0341763499658237	0.0191874171296294	0	0
Gm34294	0	0.00341732433073412	0.0176438356687267	0	0.00340438396140246	0	0	0	0.000606393203544975	0.0108013600840031	0	0	0	0
Tshz2	0.085667119911154	0.216216504094005	1.85242289832619	0.0947197960130059	0.118046610272855	2.03592032223783	2.10674262488475	0.153654687953491	0.243423739675973	1.5217807025618	0.128846774098036	0.102324747902583	2.42616524701994	3.13843651204624
AY702102	0	0	0.0018832661054932	0	0	0	0	0	0	0.000826795790121196	0	0	0	0
Gapvd1	1.35487106369603	1.25825350698298	1.31736646312904	1.86133122467463	1.32611261760382	1.38878647450131	2.47169582861867	1.39626927226855	1.25479642440603	1.3769181637504	2.59442455187507	1.23085460029416	1.44765373659875	1.4971614657348
Slc12a6	0.251954182877216	0.270211636127497	0.310087301997493	0.788748761031909	0.287932258866265	0.228222348463378	0.514562248461222	0.213866413990165	0.274209013720954	0.298016010125271	0.807842748965305	0.346587449513782	0.181561374961964	0.189969082017064
Zfp217	0.160605836142047	0.00480772118962046	0.00286733130771579	0.288079093007364	0	0.0121743957847372	0.158468559837728	0.0618547223245343	0.0085672105181505	0.00685750876187074	0.521309109709501	0	0.00711504747159673	0.216590859865714
Gm21985	0.110367099091897	0.101611107442566	0.108770417314275	0.167918860394926	0.125932229312155	0.254527876544502	0	0.0836789761366661	0.0918868578061678	0.0999331076327362	0.0654887852403343	0.102960444507733	0.0626871194502771	0.29037018132937
Emc4	0.47557018756761	0.353347679129785	0.335516864601449	0.877209791192227	0.693855535788235	0.580053586876138	0.86046078476182	0.367443102784543	0.325257559849624	0.299026949867871	0.724527187054715	0.574744894372537	0.392955217862591	0.350600390740703
Katnbl1	0.210245233609819	0.148283550485728	0.210941128212639	0.0879956500621471	0.236023739603209	0.248666719929413	0.218245307725884	0.235687970021551	0.155778901470178	0.176229079676704	0.111873077855591	0.20866947015662	0.201103628131683	0
Gm13940	0	0.000635573399066877	0.00331231156120953	0	0.00552453528990275	0	0	0	0	0.00521214889460939	0	0	0	0
Emc7	1.02999672360039	0.590625440310313	0.51135266966029	1.33190934635151	1.42826721107631	0.716435551432034	0.685189075826376	0.782954442403919	0.528625108923453	0.457435939233897	0.940386114457354	1.11425268768856	0.42573592758413	1.11005876468246
Hspa5	1.69060881679622	1.18368770537168	0.857425109859745	3.79559284977612	2.48092117193914	1.98286067041406	2.20988032106083	2.18986827866693	1.62204523662411	1.19544536867667	4.57073989022833	3.60642078979137	2.90598975366026	3.56221420578962
5S-rRNA.33	0	0	0.000177445580624155	0	0	0	0	0	0	0.00014163240094977	0	0	0	0
Chrm5	0	0	0	0	0	0	0	0	0.00166188901273655	0	0	0	0	0
Bcas1	0.162126521246817	0.0556962010039894	0.0368611953983474	0.0410340327023724	5.11648474873199	7.41572634618415	0.397665895607223	0.208701868090254	0.0474029274702604	0.0381152340767607	0.175151069986686	5.01851172666254	7.96568400210666	0.654234648311837
Bcas1os2	0.107085754831478	0.00609631930154945	0.00151163709183779	0	0.747024538011162	1.65431801025238	0.0933480200884939	0.100039242079693	0.00342415047838264	0.00602854956538031	0	0.928075446314639	1.74654849538201	0.190519737844841
Bcas1os1	0	0.00130787681892969	0	0	0.0549132572756108	0.0528640254343411	0	0.00139091440799553	0.000510824733684079	0.000581478402626432	0	0.0441600857359423	0.0572682999154813	0
Gm14269	0	0	0.000246191897573535	0	0	0	0	0	0	0	0	0	0	0
Aven	0.257073146570201	0.264435827666502	0.246053396166991	0.575648882247754	0.523440402934152	0.308323616485953	0	0.247390766997974	0.264239585755752	0.229312560709758	0.6672372837611	0.424227954567379	0.316336469596661	0.386309017711658
Gm22676	0	0	0	0	0	0	0	0	0	0	0.0265195714437255	0	0	0
Cyp24a1	0	0	0	0	0	0	0	0	0	0	0	0	0.00479963445983954	0
Rabepk	0.359884144620309	0.253968019691021	0.306899592222202	0.241444254231156	0.207620333006256	0.13814456209908	0.635523750983071	0.241204635972888	0.245984450995774	0.255145005971633	0.179224822884087	0.152651691984858	0.268523519205191	0
Ssrp1	0.177689411493153	0.216749302105958	0.205577913422062	0.20974266440606	0.184237891815595	0.216742964353714	0.302598568510562	0.203006334944281	0.227294858525644	0.203695976961789	0.175313387796305	0.246826680283945	0.233683919336453	0.28972164234759
Pfdn4	0.295190720837175	0.168700290573519	0.14933488865836	0.108953105513413	0.0836456802460608	0.159233525161363	0.274604167498572	0.119885043566917	0.173650448511154	0.15300971071826	0.212754652417592	0.0812736808914817	0.0453154211226026	0.393490918955065
Gm16796	0	0.00499592090790372	0.00254220225714855	0	0	0	0	0	0.00388613317290178	0.00215722275948634	0	0	0	0
Gm14637	0	0	0.000329891073926083	0	0	0	0	0	0.000642087184010437	0.00101005554114345	0	0	0	0
4930470P17Rik	0	0.00142318285167133	0.000446161412399415	0	0	0	0	0	0	0.00125707669136891	0	0	0	0
Gm14264	0	0.000535778713104536	0.00139171944968879	0	0	0	0	0	0.00164533193097897	0.000919682743709784	0	0	0	0
Dok5	0.529417874695982	0.382425973476655	0.494606375684365	0.0812466261880923	0.100648651535878	0.431384509754037	0	0.732387879458985	0.421115601109533	0.464681730876904	0.114352805101806	0.146369539565609	0.221886774491599	0.332999585434224
Gm14266	0	0	0.000153704991182252	0	0	0	0	0	0	0	0	0	0	0
Cbln4	0.00541280778578272	0.0180576831301091	0.076757363112742	0.0316243689584374	0.0274321994944222	0.012323344851553	0	0.00755542660960808	0.0460701915961161	0.0763243691388769	0	0.0512706120340752	0.0213705351609415	0
Gm14271	0	0	0.000871872918085583	0	0	0	0	0	0	0	0	0	0	0
Mc3r	0	0.00140328424645039	0	0	0	0	0	0	0.000714794290423351	0.00026316888550056	0	0	0	0
Gm14273	0	0	0	0	0	0	0	0.00927799565604243	0	9.19558807086889e-05	0	0	0	0
Fam210b	0.102305187927199	0.145652429900643	0.0210725283676745	0.151125613226348	0.0382190978985209	0	0.337443622494781	0.150064637953413	0.111341376493167	0.0179289487971774	0.116377833222043	0.062386909665501	0.0443991208543608	0
Tnks1bp1	0.024376052184423	0.052563278906868	0.145392337261019	0.101132199483893	0.0490435786532746	0.105239079667406	0.444090197128859	0.0685799808143483	0.0575320256257705	0.152364547637793	0.101152390454051	0.0720851940227914	0.0649473378431333	0.184080700979309
4930443O20Rik	0.0346230674916697	0.0114146768823729	0.0574724323706549	0.0215565557797437	0.0092992344873742	0.00819100103861893	0	0.00764823460921954	0.0245974305272713	0.0899958714758168	0	0.00561307082123717	0.0454263411705979	0
Aplnr	0	0	0	0	0	0	0	0	0	0.000572369481442408	0	0	0	0
Lrrc55os	0	0.00135439894339291	0.00773590484338265	0.0135939012321512	0	0.00926083703149425	0	0	0.00100422280308749	0.0027978793449125	0	0	0	0
Lrrc55	0	0.0234309116689338	0.0804393107453311	0.0440990779813068	0.0174275453758944	0.0402600370114475	0	0.0463678908429616	0.0163771887838726	0.0658344585264182	0.0337199892096034	0.0517517159923596	0.0230841324290509	0
Gm13716	0	0.00113435016482108	0.00748318606340312	0	0.00644035384726519	0	0	0	0.00327946589025765	0.0061715432865	0	0	0	0
Gm13715	0	0	0.000806735928967932	0	0	0	0	0	0	0.00120462627984455	0	0	0	0
Fbxw2	0.798101803839185	0.62045170554821	0.679733068088384	0.926274039872008	0.843671972172826	0.720530235063244	0.627337830704691	0.959737397073056	0.730093049577113	0.706062139978512	1.16862856051303	0.838580072652591	0.693113401697322	1.18135978577689
Olfr987	0	0	0.000830161261227659	0	0	0	0	0	0.00251672996242522	0.00150494599490235	0	0	0	0
Olfr988	0	0.000601459766912688	0.00070585879765725	0	0	0	0	0	0	0.000819300367671499	0	0	0	0
Olfr989-ps1	0	0	0.000165268060910998	0	0	0	0	0	0	0.000500587846101325	0	0	0	0
Gm34653	0	0.000490106706032037	0.000741297418029479	0	0	0	0	0	0.000384675009241817	0.000125857919950688	0	0	0	0
Aurka	0	0.00909244400730402	0.00318336490496372	0	0.0214328040151335	0.0196989216810272	0	0.0168053410601857	0.0103767423283115	0.0062980625296126	0	0.00670701607537613	0.0108873162765378	0
Gpcpd1	1.49694602769611	1.33550522612129	1.19866548014543	2.03380329765696	0.478724425286318	2.93111074935429	12.6570380219099	2.26692210319902	1.35190396587074	1.17832011878401	1.73486750925226	0.566314727788481	3.12238434616801	6.6449588319946
Olfr992	0	0	0.000848066255455771	0	0	0	0	0	0	0.000668530220305188	0	0	0	0
Cstf1	0.0854919973878371	0.0500539307773302	0.0512784694537861	0.0844354798445168	0.0750176879972034	0.0655950207522202	0.148249177217066	0.0327889119038097	0.0563016653162189	0.0501574744008661	0.135765867975324	0.0492790956509043	0.0198673654681347	0
Olfr994	0	0.000479419020853769	0	0	0	0	0	0	0	0.000309635896981288	0	0	0	0
Olfr995	0	0	0.000624911536183647	0	0	0	0	0	0	0.000767966134447328	0	0	0	0
AU019990	0	0.00244118301679427	0.00186532927354343	0.0533637052312528	0	0	0	0	0.00154760625823185	0.000988055123967409	0.0216244269526858	0	0	0
Psmd5	0.358219928430479	0.253857653601297	0.268044756932697	0.193957579854857	0.346695544834141	0.18839312123107	0.306327632668295	0.333949610536286	0.280778986782842	0.251476936413973	0.406063173080242	0.392773768375225	0.213077173012419	0.226942628903413
Shld1	0.290759263075864	0.276708845641423	0.208722552162308	0.371059617944838	0.228048402535444	0.298575564238433	0.177016214685265	0.324475801245721	0.286610050132201	0.202534939235793	0.447840489766569	0.324015048465852	0.316182663863683	2.02866338705171
Gm14097	0	0.0105733063486518	0.00691457861174503	0	0.0060020659110866	0	0.160833762223366	0	0.00541606079910419	0.00642200865915114	0.0256805341551104	0	0	0
Gm22245	0	0	0.000220289403000298	0	0	0	0	0	0	0	0	0	0	0
Chgb	2.1532406549873	1.63203056631101	1.87445419949285	3.84485026392719	3.03603714562103	1.79815193541631	3.59751445960408	1.35600243116642	1.38551926426448	1.69148491681506	2.74083864244037	2.35495586942957	1.49144159517056	2.96133590853826
Cutal	0	0	0	0	0	0	0.223333928890477	0.00591105284126577	0	0	0	0	0	0
Cass4	0.00586008461962191	0.0104160660836689	0.00180996345853189	0.255047297294002	0.00236348956944783	0	0	0.00573776464722215	0.00457335516349297	0.00337519520736064	0.321351128001208	0.00417924619772181	0	0
Gm14455	0.148254154432581	0.102799871333047	0.0550911385712677	0.186265824970525	0.0436003482845191	0.144484468589248	0.138041467656884	0.186735630252823	0.13910257001788	0.0546380346380962	0.213614915390038	0.0522548618148492	0.118391377560005	0
Phf19	0.0137544392452664	0.00569318004391529	0.00185560295074259	0	0	0.0175984457052753	0	0	0.0102119135876824	0.00113293233420525	0	0.0039045539593739	0.0219369257252331	0
Gm13448	0	0.0015539566377724	0.000280165692231711	0	0	0	0	0	0	0	0	0	0	0
Trmt6	0.151064388273379	0.318369761279496	0.364766253093585	0.441201973883546	0.317656726034478	0.284906679796588	0.170908534760559	0.302565121222184	0.423773967493351	0.427669061856125	0.389008968584318	0.35367628911383	0.588474322824767	0.26916451335056
Rtf2	0.160990726664638	0.143004750667799	0.113683081157856	0.207113074735477	0.175222362560525	0.137754570550969	0.231427910205971	0.127461032472835	0.109030022737204	0.121442181021427	0.310153811669542	0.169899747176281	0.135645955270892	0
Gcnt7	0.2429811750898	0.165353523289786	0.200555858846193	0.436054004510392	0.23264668341767	0.146484209568222	0.13842068838465	0.151211102540364	0.227451478290422	0.226911768512143	0.578704996429466	0.18977935207174	0.335151693828297	0.0948208833513493
Fam209	0	0.00311208403228076	0.000596573968789019	0	0	0	0	0	0.000385599523584077	0	0	0	0	0
Gm14303	0.0292292067919683	0.00261674222766177	0.00205964313530519	0	0.00341014921789933	0	0	0.00797571554131979	0.00058236491871001	0.00308985590060783	0	0.0053479015894665	0	0
Traf1	0	0	0.000240441645137321	0.0211382526274848	0	0.0057683300223119	0	0.0137287739678134	0	0.000106962388291289	0.0337700932054572	0	0.0270217687368944	0
Olfr1029	0	0	0	0	0	0	0	0	0	0	0.00766001777124123	0	0	0
Olfr1030	0	0	0.00027017324156665	0	0	0	0	0	0	0	0.0210048731305663	0	0	0
Mcm8	0.0817669729348004	0.0660440535043481	0.0716021849249703	0.125878788934817	0.112165805860753	0.046584718447795	0.183810013969561	0.0869013642608981	0.092867589944844	0.0639893771274302	0.0706004972604096	0.119544069184269	0.0615683568264034	0
Gm14104	0.00842888883644247	0.00685092311156485	0.00520517135906668	0	0	0	0	0	0.00996641093079538	0.00684924055601584	0.0313912606730286	0.00687330573013752	0.024028988571813	0
Olfr1033	0.0072364241065549	0	0.0031530356064579	0.079824081798667	0	0	0.2308082906338	0.00278182881599106	0.000457044135609565	0.00245707922952139	0.239699800939357	0	0	0.330964246669814
Tfap2c	0	0	0.000739404308006213	0	0	0.00895101289661938	0	0	0	0.000572756052498438	0.0280237641520009	0	0	0
Hc	0.00618766698966288	0	0.000477615532006649	0.0158639507582968	0	0.0108615843141344	0	0.00902826054186766	0	0.000816492511599634	0	0	0	0
Gm13722	0	0.00202987955356465	0.0048818177293207	0	0	0	0	0	0.00222190260882998	0.00302233536410659	0	0	0	0
Bmp7	0.119906285091623	0.014649959058876	0.00178200388302573	0.0276465686573392	0	0.606754380741761	0.702111517694277	0.156313227172886	0.0181192494350008	0.00193795694651387	0	0.00259626428724237	0.334950393877556	0.89762055425949
Gm13449	0	0	0.00230515736154157	0	0	0	0	0	0	0.000925826879208862	0	0	0	0
Crls1	0.0341446080849844	0.0983514916198862	0.070933959965824	0.108876591080622	0.154799385437075	0.103082081570615	0	0.0722053581281576	0.0957996185048549	0.0813967975943918	0.138476954406119	0.110886342177339	0.0765534952706373	0
Olfr52	0	0.00193722411753676	0.000935064560195964	0	0	0	0	0	0.00136739944691427	0.000564764866998486	0	0	0	0
Lrrn4	0	0.00144682079938007	0.00127376051679403	0	0	0	0	0	0.00216424754598483	0.00113959889712914	0	0	0	0
Kcnt1	0.298111954767148	0.861968237801051	0.701836286307327	0.267955085982514	0.123546581105171	0.0824880867525959	0	0.215847882223281	0.888812348217429	0.82061017485004	0.179063443948676	0.1518986138486	0.337620608437252	0.750075739486941
AI182371	0.0144759170530647	0.00159470307984028	0.00182493708186963	0	0.0694324283833123	0.0154021938002236	0	0.0222467199659235	0.000348628052739754	0.0019253411789695	0.0580776373816103	0.0277676199239481	0	0
Fermt1	0	0.000393891747361299	0.004482435125343	0.0216996936003264	0	0	0	0	0.00182789450221523	0.00799286456671498	0	0	0	0
Gm13719	0	0.000516363401277462	0	0	0	0	0	0	0	0	0	0	0	0
Gm14102	0	0	0.00043019630350698	0	0	0	0	0	0	0	0	0	0	0
A430048G15Rik	0	0	0	0	0	0	0	0	0.00022823761736178	0	0	0	0	0
Bmp2	0.0120788118314378	0.0274162490514925	0.00952165230413986	0.0487245413084607	0.047101156366456	0.0321940059392084	0.193941274582057	0.0196490169120158	0.016132361288681	0.0113648247004891	0.0480301662006565	0.0432134910276977	0.0221286916189793	0.569548347096176
Hao1	0	0.00278615547619818	0.00503350301339174	0	0	0.0105568974545209	0	0.00537743402829498	0.00291811342629262	0.00383216159253406	0	0	0	0
Tmx4	1.01324367664702	1.41169603401953	1.31769067300554	1.35484301301627	1.33081994415059	1.46847236800878	1.53690699770578	0.925069751078685	1.43858660933722	1.17049331121794	1.62943986216746	0.958130699245194	1.48569033400411	1.35610648268704
Gm14038	0	0	0	0	0	0.0057683300223119	0	0	0	0	0	0	0	0
Spo11	0.0121701582850787	0.00039208536482563	0.000784962880178102	0	0	0	0.138819479149314	0	0.00138560519701712	0.000225772861709178	0	0	0	0
Rae1	0.210566031046835	0.277576682989802	0.274326432078026	0.179418205429601	0.245628547753518	0.259864374141214	0.479954410410129	0.155762091019964	0.265131719562672	0.257212950170809	0.340992789567856	0.232240817820927	0.310021581499548	0.805379216544841
Rbm38	0.0239091452480574	0.00692513840419677	0.00477322450782099	0.0194060205238073	0.0113833173137103	0	0	0.0529036897294838	0.00755798535990571	0.00647855394914936	0.0315656565656566	0.0114795006647324	0	0
Olfr1090	0	0	0.000123779077221533	0	0	0	0	0	0.00122318832354212	0	0	0	0	0
Gm14453	0	0	0.000128288045044909	0	0	0	0	0	0	0.000161412397214603	0	0	0	0
Ctcfl	0	0.00131720546956399	0.000362017526571724	0	0	0	0	0	0.0010629916024802	0.000376036776031372	0	0	0	0
Olfr1096	0	0	0.000284483569153617	0	0	0	0	0	0.00428320004728653	0.000689993193619694	0	0	0	0
Ctcflos	0.0198680504781539	0.00198991627841449	0.00133444562605403	0	0.00545863489893017	0	0	0.0129794276072425	0.00500130467341469	0.00178604714222594	0	0	0	0
Zbp1	0	0.00142880106869346	0.000324412851743325	0.0389473910875971	0	0	0	0	0	0	0.0239739163789797	0	0	0
Olfr259	0	0.00619454913751429	0.00364618623154164	0	0.00712517649964505	0	0	0	0.00213178468155483	0.00205750105491176	0	0	0	0
Camsap1	0.399367553618705	0.484723834232814	0.402935793163558	0.692083860982568	0.355311127087705	0.381864022430973	0.322396176555614	0.303252862231258	0.455267673072823	0.422352857347446	0.702171578663027	0.320359943090915	0.321693408081765	0.330326438553674
Pmepa1	0.456598444622547	0.760978731202745	0.431385271239644	4.54912702755411	0.528790650708346	0.99713242339362	0.706803233557496	0.46935374973716	1.00796935686828	0.623984718474742	4.71244428011197	0.749842778219021	1.10659866657577	1.038921151053
Pmepa1os	0	0	0.000634465779645175	0.0370917788355338	0	0	0	0.00862269666215412	0.00203910020201824	0.000327966505828296	0	0	0	0
Nlk-ps1	0	0	0.000286411583355122	0	0	0	0	0	0.000497943468577601	0	0	0	0	0
Plcb1	13.9597194742502	20.7941560065682	15.6573376909767	0.999497761963786	1.07897527983896	13.0818713580465	10.2524106571932	15.3515500642093	19.3432417119866	14.9989375050889	1.92956099208701	1.23419896749691	12.6069523716734	5.93124638554875
Olfr1112	0	0	0.000566858364938994	0	0	0	0	0	0	0.000248396926962386	0	0	0	0
1700021F07Rik	0	0.000915306338386557	0	0	0	0	0	0	0.0013092814833426	0.000520322204074055	0	0	0	0
Gm13542	0	0.00261649554861217	0.00271881686844277	0	0.0109401043446388	0	0	0.0040856382461499	0.00399317928593405	0.00229067517797589	0	0.0037889293546544	0	0
Gm13735	0	0	0	0	0	0	0	0	0	0.000146315243009354	0	0	0	0
Gm14036	0.00950068214897829	0.000647155196358535	0.000760380258813738	0	0	0	0	0	0	0.000611341714147129	0	0	0	0
4930545L23Rik	0.26240732340499	0.655750344703995	0.484682390811905	0.0266792731386666	0.0221481213283598	0.174495838232354	0	0.456491106360116	0.688062955376971	0.486358762545065	0.191450057045398	0.0272317883091958	0.427918270335938	0
Ankrd60	0	0	0	0	0.00161807401620695	0	0	0	0	5.51427675201048e-05	0	0	0	0
9630028H03Rik	1.34865523752562	2.55812806190711	1.94810501800697	0.0615778931240554	0.118176155620934	1.34185788536892	0.380517790475561	1.92327098358866	2.95376389995008	2.11148729063192	0.165390858590277	0.0853673889237291	1.57906063526888	0.43083558731962
Platr3	0	0	0.00051593242793363	0	0	0	0	0	0.000526541343157472	0.000276667543783411	0	0	0	0
Olfr1116	0	0	0.000315626915855379	0	0	0	0	0	0	0	0	0	0	0
Olfr1118	0	0	0.000384556931961726	0	0	0	0	0	0	0	0	0	0	0
Olfr1122	0	0	0	0	0	0	0	0	0	9.39272995187541e-05	0	0	0	0
Gm1826	0	0	0	0	0.00199573152940491	0	0	0	0	0	0	0	0	0
Olfr1123	0	0	0	0	0	0	0	0	0	0.000238340734726786	0	0	0	0
Olfr1124	0	0.0098261681396734	0.00772244619608343	0.0224140868052754	0.00243493725897165	0.0175443521221648	0	0	0.0223026695041866	0.0144439807693944	0.0223473674801108	0.0141385599536101	0	0
Ubac1	0.39516426927267	0.245366816063539	0.182115025322194	0.268296980761896	0.275030242049291	0.188280074790681	0.404880979180881	0.36383736143812	0.24189673957631	0.195130692324046	0.50678489300387	0.274100009669746	0.262966335291227	0.17670342097823
Pramel7	0	0.00365974654750886	0.00104491745492689	0	0.00217109769613968	0	0	0	0.0007906769697147	0.0013428673358154	0	0	0	0
Ppp4r1l-ps	0.772883795463206	0.328255582232942	0.265873345808747	0.682610555326308	0.73526504050263	0.719843914056605	1.33936074976074	0.686013470255547	0.244838750822587	0.24593831867371	0.538124880483734	0.764686096958972	0.90429564687402	1.26785891514645
Gm13736	0	0	0.000383089157412254	0	0	0	0	0	0	0	0	0	0	0
Gm13743	0	0	0	0	0	0	0	0.00562520813270091	0	0.000617821272758586	0	0	0	0
Olfr1129	0	0	0.000468732367967857	0	0	0	0	0	0	0	0	0	0	0
Nacc2	0.455742288329114	0.0999497229086294	0.0268941145362557	0.384316595845065	0.138002727600477	0.385007931950856	0.820178230316259	0.418462705589973	0.146917504562382	0.035990414475442	0.31649121996853	0.212475339187226	0.221491931934125	0.0702790076604118
Olfr1130	0	0	0.000323719589936632	0	0	0	0	0	0	0.000135061377022051	0	0	0	0
Rab22a	0.405639347893929	0.181249477812229	0.156204115658203	0.747536327511105	0.52815526781593	0.362690068623047	0.407166270278437	0.557946984302617	0.207041543543042	0.171253162264491	0.762438524486842	0.384642038604852	0.458010027271746	0.747475301761734
Tmem250-ps	0.064523734522857	0.0327279475112266	0.0300124878558301	0.0894488698636502	0.059973726910032	0.0935534983365414	0	0.0562588364699224	0.0403037661483822	0.0424105489696221	0.0896374877332397	0.0878887229100054	0.051369376456472	0.0439974305500559
1810012K08Rik	0	0.00941877329521392	0.00571760024531396	0.0147872120190459	0.0100100517500189	0	0	0.00535176051513906	0.00372561382464875	0.00550291268660563	0.0241522558206936	0	0	0
Gm13553	0	0.000541116405394022	0	0	0	0	0	0	0	0	0	0	0	0
Vapb	0.24421529807484	0.326531602953282	0.314100903458933	0.507801376432813	0.291584305014252	0.219953977401462	0.21536330282447	0.246168418964807	0.288684275982331	0.291735245509124	0.664207110810564	0.353382928713178	0.483991185314255	0.325850919818345
Gm14371	0.0153488643375277	0.00682350100822463	0.00802818401390148	0	0	0	0	0.0132752111015323	0.00723918788236743	0.00780586469278905	0	0.00510226989783215	0	0
Gm14336	0	0.000869127479446873	0.00283578348325928	0.0257904456663914	0	0	0	0	0.00243811298913249	0.00164404523281044	0	0	0.01500006000024	0
Atp5k-ps2	0	0	0	0	0	0	0	0	0	0.000375281526819382	0	0	0	0
Vamp7-ps	0	0.000534785725798887	0.000415178321580189	0	0	0	0	0	0	0.00107365598425267	0	0	0.0205632690662631	0
Olfr1137	0	0	0.000266761752955983	0	0	0	0	0	0.00102764794302391	0	0	0.00255243987727869	0	0
Ryr3	0.211008173826133	10.1400298587894	1.50335954645021	0.287952831751566	0.197187473770241	1.75502355870392	0.459194110974538	0.152743565041159	9.97066087639819	1.54698942879234	0.241521882333879	0.210647764584159	1.50901791099782	1.10694635523627
Olfr152	0	0	0	0	0	0	0	0	0	0.000166297513902056	0	0	0	0
Lhx3	0	0.00062985063721989	0	0	0	0	0	0	0.00122304050756912	6.70397684532208e-05	0	0	0	0
Olfr1152	0	0	0.000199615879163725	0	0	0	0	0	0	0.00118809897387934	0	0.00563844063285858	0	0
Stx16	1.37291451534648	0.885263764003298	0.742315185307768	2.04587565402587	1.27946409655619	1.52670150726336	1.34282710650832	1.26691494859773	0.917644250779565	0.763881928123603	1.74585066112595	1.19182549175632	1.3275824444505	1.39428272681676
Tmco5b	0	0.00761681632384018	0.000333314601052754	0	0	0	0	0	0.00300360712477028	0.00041717649415239	0	0	0	0
Olfr1156	0	0.019137089553071	0.00157689835807037	0	0	0	0	0	0.0203348693691178	0.00354852475332488	0	0	0	0
Olfr1157	0	0	0	0	0.00418212484562732	0	0	0	0	0	0	0	0	0
Qsox2	0.076465003975821	0.14770159920732	0.132415854827358	0.167291894916263	0.189751223594786	0.233547266432726	0.241814576582676	0.109019624732959	0.14019100301241	0.133473414723492	0.216008141117538	0.136622434985031	0.13602774623419	1.04872541237673
Plcb4	3.18695403607014	0.875041788352467	1.96145712014905	0.151395184565033	0.730088039354414	1.3039047781205	6.21770826262148	2.62239795268411	0.89067338471331	1.67075038534032	0.291595593563264	0.687480350570801	1.57706594294979	1.81995744255473
Npepl1	0.33849350006519	0.0207476076430711	0.0163352504357044	0.410346752853648	0.0992063274785081	0.223213774581465	0.0933480200884939	0.192102913444987	0.0144581318762509	0.0169980363397676	0.172652199718708	0.0797489477223351	0.178653321532533	0.218246994484503
Olfr73	0	0.00268611883749309	0.00220406996114994	0	0	0	0	0	0.00309449168875501	0.0025498416335315	0	0.00381208553100064	0	0
Gm14209	0	0.00262025422413149	0.000699160636663749	0	0	0	0	0.0031861643997107	0	0.000404531437991397	0	0	0	0
Gm14211	0.27664895995329	0.114230639198252	0.23641393819087	0.0376075120700434	0.0784579199033675	0.201853837498942	1.01697090823941	0.523354564992504	0.108004840106804	0.19923851598937	0.0257095845331139	0.0641886861335678	0.245723096021727	0.068970273811987
Gm14210	0	0	0.000386954523523628	0	0	0	0	0	0.00114601096503291	0.00141879238460435	0	0	0	0
Gm10714	0.00996688999144841	0.00614319956099747	0.0019089340077864	0	0	0	0	0.0118100893578587	0.0014864391175371	0.00183149346944661	0	0.00617576727732653	0	0
Gnasas1	0.106141208409614	0.0870757520351861	0.00437285053589229	0	0.0135432645515462	0.144310186162945	0	0.0895677192661231	0.0456923308224689	0.00645437406227532	0.0291749328976543	0.0309171944974839	0.145776481610813	0.174538346074633
Cntrl	0.4413907597631	0.139232096211524	0.235056160224754	1.34514121026723	0.741224550880965	0.451316048394286	1.53531512854502	0.437245017639628	0.169760217876822	0.229834808611326	1.3497277284049	0.709558291862442	0.441497725731789	1.01372848380452
Lamp5	0.340665088506194	0.385790579528737	0.57640408807511	0.56156075115167	0.516663938857048	0.206681580477948	0.237484563503372	0.253839538104127	0.415783547819739	0.606927811410033	0.923422182556514	0.467328852022413	0.161310323953489	0.601632295007319
Pak5	0.437807676168715	1.92838154238021	6.24355698093514	0.596834011697075	13.7408527384724	2.0311936365157	0.925901418223806	0.373900952445831	2.02604317537561	6.36289515957823	0.595420376458176	13.9881050518493	1.90092588455601	1.48919115455306
Gm14218	0	0	0.00512433941996467	0	0.00755698604979419	0.0208820581356498	0	0.0132585550826671	0.00129089727762469	0.0073022511472809	0	0.00323397275442634	0	0
Ccdc187	0	0.164490548274209	0.00427643715055183	0.0136279143294794	0.160931002253201	0	0	0.0419689404644098	0.127112253733323	0.00275193023666554	0	0.104608911860518	0.0143254161533393	0
Rab14	0.730589545192652	0.594619311550892	0.556475779976458	2.16216187447361	0.978283758124659	0.882174490797747	1.81185655906632	0.945376830399227	0.781854360472048	0.741060602885194	1.78024640641568	1.42962662743542	0.856156601029591	1.70939408613399
Ankef1	0	0.0893109680983665	0.106418709619667	0.00841827371511888	0.0116168594456168	0.022398021806714	0	0.016116054822662	0.0690033226782805	0.0999011940788117	0.0320553917168868	0.00945666941424116	0	0
Snap25	1.21069951547918	6.53262329508356	11.9690467770185	2.53701195790297	2.04005094406858	2.57785214831316	2.06611705715927	1.4873752453492	6.85338221951514	12.3771712694385	2.9055582756044	2.32351436018326	2.63550689689679	3.5254438969045
Gm14053	0	0.00117883967013446	0.00253728468202927	0	0	0	0	0	0.00116771766345679	0.00324961715380582	0	0	0	0
Mkks	0.0187885273479306	0.0262239555094068	0.0234583957629962	0.029836744436488	0.0405816996034142	0.0467272442685373	0	0.0542344409901782	0.0351746464315026	0.0253681198224009	0.0190505219843024	0.0297724456050215	0.0268762295875036	0.215331610680448
Gpsm1	0.107964362587682	0.193491515302671	0.148816271243235	0.205548224549989	0.336998216201739	0.318810513140771	0.634997908867018	0.113081803286908	0.188636238002853	0.140275973158476	0.419273652918295	0.25351573067685	0.323704908988809	0.194522253345783
Fmn1	0.086398745360375	1.45712988493806	1.88908838047201	0.372511335842947	0.771402637751397	0.533705911078191	0.0303919959639429	0.0619810902904352	1.4287709954657	1.51191035663564	0.418249610472388	0.730232247554771	0.682194948903208	0.257018232483181
Gm13967	0	0.00372231537623687	0.00124721315552511	0	0	0	0	0	0.00342265145985881	0.000560646896186643	0	0	0	0
Dnlz	0.136721033153609	0.0722834869464683	0.0677211608069133	0.079948854532573	0.101015266362033	0.0707425434215159	0.0303919959639429	0.0838231314972083	0.109972629775844	0.0877277412198912	0.137531508854293	0.141469416637348	0.140448912655142	0.290714576428862
Gm13963	0.0126637421864711	0.313094786099422	0.393432753395823	0.0118490712697939	0.151873526093464	0.155671439365836	0	0.0225364037050389	0.295418408300005	0.322365529272098	0.0220439114716515	0.097061659879909	0.27456340153631	0
Gm13966	0	0	0.000215500502935074	0	0	0	0	0	0	0.000297013352532276	0	0	0	0
ENSMUSG00002075162	0	0	0	0	0	0	0	0	0	0.000131204784125292	0	0	0	0
Gm13964	0	0.0101431543942198	0.00749074645599187	0	0	0	0	0	0.00247077022045982	0.00726095320071554	0.0194416362081033	0.0116770195445817	0	0
4930533B01Rik	0	0.15061211120742	0.195184084435361	0.0564817485145405	0.0562981717336098	0.0782846585410894	0	0.0153938279986022	0.197991541670743	0.192921620449233	0.0628693574751666	0.0817322454829859	0.124413987941948	0
Grem1	0.00784715007203684	0.0357981231847673	0.0372962228531984	0	0.0061167300871727	0	0	0	0.0221425127767262	0.0207128554306557	0	0	0.0126010605052521	0
Card9	0	0.0165903668386717	0.0085840750800969	0.263513425524896	0.00595583498937512	0.00895101289661938	0	0	0.01296619453638	0.00993784463470892	0.281958083728066	0.0161095238220743	0	0
Slx4ip	0.205869033527161	0.466047472457408	0.357717508411681	0.770423379978076	0.379215778928104	0.663409604730562	0.867742537346903	0.34822342514212	0.539193422604441	0.40937604101853	1.03419268978623	0.416743267181907	0.599241544662659	0.607840981155356
Gm13562	0.0066435382953478	0.0381085674691043	0.0403608065151603	0.0787480489087635	0.0253565832539417	0.0206645086629585	0	0.0121026129680515	0.0458404461142517	0.0330680404850359	0.0684686726217581	0.0191689631434136	0.0508725599009552	0.169118890580078
Scg5	2.04358154027013	3.02516283080267	2.88257102736112	3.31179586271587	3.88151537415257	2.93321615704428	4.16622725826602	1.19187171888409	1.93605945148705	1.95567231548805	1.59475852744136	1.88160532852396	1.93958031642823	1.77489595518994
Jag1	0.175240730041532	0.0554967766890796	0.00388540906601479	0.0634119149363334	0.00492342948662199	0.0920089779889885	1.27832538922322	0.1409935786123	0.0345531536484719	0.00846085991863727	0.0270885253006826	0.0263907792178334	0.187652452040189	0.280477855770724
Gm14055	0	0.000556174577860715	0.000102378538051267	0	0	0	0	0.00504519485551571	0	0.000438848347834711	0	0	0	0
Gm14064	0	0.00836775502885282	0.00120061541619002	0	0.00725963220919579	0	0	0	0.00180422485008177	0.000962594861465772	0	0	0	0
Gm14062	0	0	0.000401577831425899	0	0	0	0	0	0	0	0	0	0	0
Gsn	0.377283491561348	0.127295882246788	0.116263585031848	0.471406570611979	2.69156377836418	0.466845201552396	0.2886741279356	0.477415436374116	0.142244019695354	0.128411038669001	0.36912008965203	4.37628767085337	0.559024137367266	1.03010419965839
Btbd3	0.344912904537005	0.550999284669173	0.513147398276639	0.255294934078758	0.46366844176346	0.346054995322061	1.21948555095919	0.403529523153871	0.552084372427146	0.475298480570481	0.357484443394684	0.484443358930285	0.224067769574206	0.614252407185128
Gm14061	0.0593823198724548	0.0412238699381771	0.0475537680638864	0	0.0116300002083806	0.0235063781230663	0	0.0244596838108259	0.0482260497215749	0.0338481078675857	0	0.0139648972588475	0.0236868036079739	0
Gm43128	0.0111457123559138	0.000614263593776183	0.00206112318970155	0	0.0492194960116924	0.0531222700920363	0.193941274582057	0.0135576332538053	0.000797059996379753	0.00190384153575497	0	0.0662594495305819	0.0528559873114238	0
Gm14065	0	0	0.00116431746702766	0	0	0	0	0	0	0.000217901402056065	0	0	0	0
Gm14066	0.00818806344111554	0.0597956262862269	0.0896607081451816	0.0414050621939172	0.0117992794962499	0.062014233789848	0.0902690016248421	0.026897677755564	0.0747497191296854	0.0937993180975956	0.0407901529421927	0.0424771268844748	0.0464545774742923	0
Arhgap11a	0.0157901246569186	0.0121671030638496	0.00719343955812448	0.291749133467743	0.0340417742250266	0.0679681280197963	0	0.0199048331783065	0.0308976242881915	0.0048443412545743	0.072009392799552	0.00912353408219965	0.0479673483149128	0
Gm21596	0	0.00215310598385597	0.00283753174791319	0	0.00224742534951959	0	0	0	0.00961775725871357	0.0040455327610636	0	0.0129456796050945	0	0.0702790076604118
Stom	0.0324074668826228	0.00625004464656156	0.00122852726818805	0.0194406535170086	0.00248297547863077	0.0243356452654796	0	0.0260104829955153	0.00549221595358171	0.00142285449073882	0	0	0.0121757298741273	0.191825954068644
Gjd2	0.0289800479602336	0.0546667421918359	0.00295790483241868	0	0.00905282713349249	0	0	0.00726175278379293	0.0429541184287711	0.00193369907446918	0	0.00509705818189974	0.0302120280125924	0
Glo1-ps	0	0	0.00034358360031497	0	0	0.0125491298433367	0	0	0	0.000154328763632921	0	0	0	0
A530058N18Rik	0	0.260603510409185	0.014940552683612	0	0.00273043133989092	0	0	0	0.256217373939416	0.011143619094673	0	0.010808821517208	0	0.190519737844841
Sptlc3	0	0.00180650635523064	0.00279497711294409	0	0	0	0	0.0211999475425546	0.00365232206886179	0.00128905666753255	0	0.00435809603500423	0	0
U6.15	0	0	0.000184672234115935	0	0	0	0	0	0	0	0	0	0	0
Snapc4	0.191656292272499	0.144214679648638	0.169758938594825	0.0770196636705385	0.103371900356725	0.176877827728365	0.162501218759141	0.100375905195343	0.121290508352472	0.151828946995097	0.0827957951822825	0.131055452712938	0.0734725588490713	0
4930402F06Rik	0	0	0.000426990095153462	0	0	0	0	0.00139091440799553	0	0.000553859422613737	0	0	0	0
Ism1	0	0.0458506380271547	0.0694599061275794	0.0137194536364784	0.0154598052708969	0.00926083703149425	0.211550666384599	0	0.0298331748818731	0.066736295514661	0	0.0258588884417455	0.0109270510074741	0
A530058N18Rik.1	0	0.220204501734261	0.0148928919000608	0.0151015427736098	0.00732252041152565	0.0117322971368502	0	0.0179482623389817	0.225707921642508	0.0135940117608642	0	0.00613024565120373	0.0120823727846969	0
Gm13563	0.0544087357724812	0.0502529697972514	0.0393966914259553	0.0629685171641929	0.0351245125529069	0.104720661724888	0	0.118185824273822	0.0389392611395664	0.0274533404797393	0.0625330298259328	0.0307687435287339	0.0583702979575569	0.132086437364611
Actc1	0	0.00275907611690365	0	0	0	0	0	0	0.000418998568281892	0	0	0	0	0
Ggta1	0.117641329559259	0.00641845816462676	0.00254996154777766	1.00457108735954	0.00538949462960165	0	0.40812833977814	0.0691449652310548	0.00139767580490402	0.00251241999935563	0.887329713752431	0	0.0135844463523045	0.717710956637115
Tasp1	0.59642055936539	1.00655959234976	0.882447066839819	0.596714347201034	0.541008654283277	0.532182225535656	0.700871826027745	0.567460791205726	1.01205188349714	0.848713659479474	0.430807052995966	0.381392823225093	0.677810841634668	0.377865931544854
Gm43761	0	0.00034515588896694	0.000433795177707231	0.0681780407032443	0	0	0	0	0	0	0.0585544691348713	0	0	0
Gm13445	0	0	0.00137300305193054	0	0	0	0	0	0	0.000106384259861512	0	0	0	0
Gm35202	0	0	0.000368412422085838	0	0	0	0	0	0	9.88337918941248e-05	0	0	0	0
Gm14070	0	0.000710059238822177	0.000797809331426778	0	0	0	0	0	0	0.000147180723799476	0	0	0	0
Gm13446	0.0305302678278259	0.0160278803322574	0.0511374388107846	0.011979376305752	0.010606904466301	0	0	0.0120297133920784	0.0118158449342279	0.0441004068142338	0	0.01800999417212	0	0
C130080G10Rik	0	0.00257052760926093	0	0	0	0	0	0	0	0	0	0	0	0
Gm14073	0	0	0	0	0	0	0	0	0.000795413518386819	0	0	0	0	0
Esf1	0.511371578359376	0.510259118167779	0.586773540987987	0.582563828575148	0.561088682868994	0.464385641393491	0.511244404945176	0.722959878104359	0.675737763509318	0.651021980371268	0.791388636811368	0.710170022115414	0.381431757110393	0.149826201606137
Gm17374	0	0.00361159427070279	0.00379774973404789	0	0.00693382593815556	0.0127452829707725	0	0	0.00250020344761285	0.00656658573886993	0	0	0	0
Ndufaf5	0.171356817501657	0.288463527947819	0.207690706341745	0.170286619378196	0.137303955569907	0.227465781931449	0	0.152146654481917	0.339887108968127	0.218084426995806	0.126621480336065	0.125822411103976	0.185395731088577	0
Sel1l2	0.00742388292833577	0.00338395841181869	0.00442760394333092	0.0141226182204371	0	0	0	0	0.00542260457384858	0.00373242705133056	0	0	0.0271640279028188	0
Entr1	0.669140760860311	0.613235636695817	0.758462224132618	1.02468644468619	0.693000013700074	0.573078012095441	0.343825494073925	0.512424660706091	0.638186490432877	0.738876726640849	1.17737900308688	0.690220426022233	0.699868113179583	0.981001828451873
Aqr	0.339832829494975	0.367840526978694	0.363955315947985	0.337591186314255	0.317622728039577	0.251640897650896	0.304596134582827	0.266911256704431	0.41095469316018	0.323862442187189	0.37785103549464	0.212627336034022	0.416651507452112	0.459450772905972
Zfp770	0.150851475906275	0.2540513642802	0.225311307756447	0.432704875665268	0.230306359661477	0.333757835773249	0	0.170688735197023	0.25766693813291	0.218419090838519	0.305811425686056	0.180428293609267	0.319971847900978	0.564554398799709
Gm29234	0	0	0.000165013332087153	0	0	0	0	0	0	0	0	0	0	0
Macrod2	6.05654075199149	15.9691307420499	14.3315648780912	1.1045617822602	3.3958560984654	11.3431618184191	0.683679577797357	5.3631083160795	15.2049373552394	14.4155257340361	0.80337136775072	3.27562513669386	12.5456969445636	1.71666152677554
Gm23846	0	0	0.000282730589414114	0	0	0	0	0	0.000639103210375201	0	0	0	0	0
Flrt3	0.266672880291808	1.07577453461299	0.731547164334791	0.0904216805139975	0.231970467172898	0.658399472016638	0.941766743547157	0.327143806637183	1.23956264414985	0.878522866603636	0.168784843214219	0.222768552087665	0.893541924795598	0.480260344850956
Calr-ps	0	0.00409919582483468	0.00504568997936634	0	0.00160389734222983	0.0129281145120671	0	0	0.00570283120145231	0.00590626031330902	0	0	0	0
Zcchc9-ps	0	0.0136296199095125	0.0145022000332513	0	0	0.0124216812994072	0	0	0.0122713579763989	0.0108502454892323	0	0	0.020893314557208	0
Macrod2os2	0.00977136949652041	0.0603598563134759	0.0391381630515393	0	0.00808920803220317	0.0432356367648018	0	0.0139297185159113	0.0607063089163268	0.0468120571187965	0	0.00408348605571182	0.094977709505445	0
Macrod2os1	0.172950717307112	0.664526784812241	0.559764775231487	0.0276907347385511	0.0644583730292204	0.532893628807976	0	0.1899782780328	0.721109013034575	0.674930126246643	0.024050024050024	0.0929761726420839	0.534413830516886	0.0792066660330133
Fau-ps1	0	0	0.000728250380392693	0	0	0	0	0	0	0.00101517070242944	0	0	0	0
7SK.37	0	0	0.000521951412008258	0	0	0	0	0	0	0.000237225991229233	0	0	0	0
Rbmx2-ps	0	0	0.00163724338526947	0	0	0	0	0	0.00072556940691739	0.000373052131610554	0	0	0	0
Pmpca	0.154826211350963	0.101493756253468	0.117082646850526	0.190062174850805	0.110764051802736	0.0866451942361276	0.430543451192309	0.172442920901605	0.117302188915237	0.132661628432088	0.174817857984251	0.179256087744751	0.221914920626145	0.0702790076604118
Dph6	0.27758745204272	0.753656507911821	0.543898934033014	0.49778062451928	0.362564521146655	0.678876598559255	0.248637303689827	0.395880030767447	0.694428499063369	0.525841005919312	0.658125323749117	0.593216222490952	0.385947999571711	1.10138686748652
Gm13972	0.00622819353737726	0.0122442986513774	0.00580803634560321	0.0198299384478711	0.00282425401566557	0.0175984457052753	0	0	0.0109413336317682	0.0121149411679438	0.0362476439031463	0.00288107387995372	0	0.0779071035697035
Gm13974	0.121152261555262	0.468201984244379	0.0311785999616566	0	0.0139922311515975	0	0.210004620101642	0.0818802236434905	0.411490176747811	0.0419596362434389	0	0.0116662536164394	0.0238422622775245	0
Gm28494	0.0713989729141215	0.329719688678272	0.0294435780439034	0	0.00291839581618776	0.0108719286801479	0	0.0789077178354036	0.327371264558385	0.0371404027209953	0.0297477391718229	0	0	0
Gm28492	0.0122772899601234	0.0037550033316736	0.00135649985457364	0	0	0	0	0	0.00548268660943365	0.000643550184996133	0	0	0	0
Gm13973	0	0	0	0	0	0	0	0	0.000738086417962543	0	0	0	0	0
Gm28493	0	0	0	0	0	0	0	0	0.00124723697486618	0.000200966059927356	0	0	0	0
3110099E03Rik	0.0643578503216712	0.00142143016343035	0.000129875434522618	0	0	0	0	0.00875339560485637	0.00136788520160234	8.03080984862863e-05	0	0	0	0
Gm13977	0	0.00109118533935755	0.0010151943314871	0.00841827371511888	0.00215023290247683	0	0	0	0.000490646896344367	0.000829179063601952	0	0	0	0
Cdin1	0.488527837725853	0.706261245528127	0.408468621452008	0.592639704184352	0.700621503910173	0.844352593428088	0.766573841111332	0.566842350917949	0.654559133641266	0.391381887456076	0.584410210997339	0.596807720631107	0.479244417656518	0.620391632153801
Inpp5e	0.0778825514214916	0.0639327047402278	0.0645025529620703	0.0503457155946285	0.0714340987652017	0.0421051460863411	0	0.0280094879575699	0.0667211759751905	0.0623403745532797	0.0263657456232862	0.0582270461965221	0.121987997087805	0
Kif16b	0.654887098577981	0.693516915217264	0.880756871057775	0.709636873169343	1.05506771059547	0.485249329984168	0.443506644977422	0.669998754056278	0.597660648719285	0.784760002674464	0.844242902825971	0.880502625701224	0.330966852590282	0.384181257827018
Kif16bos	0	0.00219656536321568	0.00144139345622172	0	0.00187494703274633	0	0	0	0.000635831711114694	0.00164827899235945	0	0.0199315285203294	0	0
Snrpb2	0.0511724665457995	0.0395883430535854	0.0601176895169143	0.142164129618865	0.0938533511526872	0.101301046999209	0.176653476540418	0.070700010985918	0.0841036183542892	0.071852327246583	0.0556961517421042	0.133567418311525	0.0355848021013213	0.0598336624184766
Otor	0	0.00058344561744241	0.000334355558582588	0	0	0	0	0	0.000600342507407326	0	0	0	0	0
Gm11645	0	0.00303050115998216	0.00858648785885463	0	0	0	0	0	0.00172598493534793	0.00387216912368043	0	0	0	0
Pcsk2os1	0.00681671622419362	0.225846120931622	0.379253901936702	0.0775717402903832	0.0719041042114131	0.119510858573122	0	0.0650096867200469	0.199631469903035	0.324905512946767	0.103642932266923	0.0880758210649188	0.157606548231338	0
Pcsk2	0.988426665289843	6.71546718841412	11.2494443040694	2.15523361533478	1.80746752669756	3.40537530564149	1.75445541970599	1.21279225453951	6.40041092160371	11.0413374662295	2.2586878006997	1.67143146721729	2.92501441268318	2.65755139961833
Pcsk2os2	0.00854944915899069	0.210654586180712	0.395505065219527	0.0332552403439728	0.0100194372652936	0.0693709652558775	0	0.00916081443304636	0.224284956652787	0.441442488765819	0.0492514492216668	0.0182012686483503	0.181195253893663	0
Bfsp1	0	0.00111104789382785	0.00159913557737956	0	0.00892927174033405	0	0	0.00624643172587659	0.000725022941538428	0.00210135139805538	0.0325605626465225	0.0127871213825449	0	0
Dstn	0.366815864369919	0.29978035654013	0.34581075036858	0.742550215551557	0.494645104343532	0.315960598869319	0.942149200600797	0.386433529361427	0.333969500536915	0.350953050671406	0.588589219707175	0.596217161834809	0.253135071042237	1.16166360929421
Sec16a	0.371964351973429	0.311848862719285	0.298433634630779	0.48028274772453	0.336325525961648	0.138300666264246	0	0.294181641069368	0.281532192876051	0.311634515649683	0.469061946436829	0.32197307645179	0.332739901665776	0.26916451335056
Rrbp1	2.08948619344402	0.634433003401331	0.529342705212816	9.34021384921674	1.79029182248823	2.15430762383337	3.48384375435622	2.12429296442218	0.645173585752759	0.518499706345607	8.71284709576432	1.73100562266493	1.57740656452454	2.60967294406055
0610009E02Rik	0.237006713335907	0.0977361853264373	0.124358693763875	0.135919724412605	0.058356006591585	0.12006255555202	0.356867306327549	0.244696152664624	0.0877643146520456	0.0941357605910532	0.201430452247021	0.0437188477124601	0.199772875252901	0.503715611015166
Gm13568	0	0	0.000303173967004045	0	0	0	0	0	0	0.000212357372825009	0	0	0	0
Banf2	0	0.0342764380209194	0.030353331597428	0	0.0170624566111472	0	0	0	0.0228376012340978	0.0194082528064583	0	0.0139255289215413	0.0236868036079739	0
Banf2os	0	0	0.000304091980282554	0	0.0035266079039747	0	0	0	0	0.000123941662146927	0	0.0135969205312156	0	0
Gm5535	0	0.0245982700229764	0.0192247600422098	0	0.783637471116408	0.0233092403289794	0.0933480200884939	0	0.0251572390258915	0.0159608411695207	0.0578807998031391	0.614545216722761	0.0902442661681739	0
Gm11687	0	0.0030616500777449	0.000156857760096911	0	0.000550866670269335	0	0	0	0	0.000500860565582814	0	0	0	0
4930444E06Rik	0	0	0.000103807999216042	0	0	0	0	0	0	0	0	0	0	0
Snx5	0.271892832295584	0.270757641987054	0.293566169047838	2.47970399187278	0.256767666957842	0.34899238844571	0.235860182084061	0.16950271730843	0.273690892543897	0.29142818676513	2.547704452378	0.34055043551618	0.313549375429272	0.61424980138173
Gm11688	0	0.00295275686478916	0.00207804014681503	0.0539000929309601	0.00390629119916499	0	0	0	0.00142350051667451	0.00256140416732779	0	0	0	0
Gm26165	0	0	0	0	0	0	0	0	0.00141931324825307	0	0	0	0	0
Notch1	1.06310546508	0.040409466796671	0.00595135873204829	0.270696877083225	0.0152714642275484	0.524558211804083	1.51560281778205	0.821751820117696	0.0205457439820506	0.0139774890651042	0.374843772665927	0.0399823597821366	0.843367038637272	0.658606224659952
Mgme1	0.145343069007404	0.0284630944231034	0.0431800069989987	0.19977656600621	0.134501889729208	0.0871520508409234	0.29872831876174	0.111287303319516	0.0305311996272076	0.0344593777645398	0.27796215831395	0.212314861745921	0.260609310982975	0
Meis2	7.17183545280304	10.7335178017461	2.06044698236272	0.428705623499713	0.863992053035324	2.39197904205387	0.511583552879798	7.47712616193957	9.20763020212156	2.20886358613441	0.651657528363276	0.845475746147643	2.73410171240149	0.830254612629044
Ovol2	0.0369104690222854	0.0203910801756512	0.324089086719463	0.126756203122164	0.0310115969185138	0.0650582906811311	0	0.108670388884302	0.0246885528273289	0.299533488774956	0.0333244468141829	0.0360491270791617	0	0
1700108N11Rik	0	0	0.00743971829150834	0.0101806039134241	0.00832244582045934	0	0	0	0.000934157409633816	0.00566687542232578	0	0	0	0
2700033N17Rik	0.0855460484822163	0.0383791617717657	0.00966576688084303	0	0.0342620248197139	0.0228310502283105	0	0.017779190657985	0.0459157191815795	0.00959537713792844	0	0.0165215779179574	0	0
G630016G05Rik	0.154402401702563	0.383558151384649	0.0799890720820971	0.0541089626660109	0.0623676903037306	0.0685902561929262	0.119565737242336	0.190833970694341	0.259200661466945	0.0891468404861449	0.0749330128755673	0.0816140988828215	0.0892540599282985	0
2810405F15Rik	0	0.0039441397055556	0.00131030334766987	0	0	0	0	0	0.00289138023906585	0.00253215598560601	0	0.00607797802689384	0	0
Gm13991	0	0	0	0	0.00794732051478357	0	0	0	0	0	0	0	0	0
Gm13990	0	0	0.00309264469961611	0	0	0	0	0	0.00078109931966375	0.00206405441301066	0	0	0	0
Dab2ip	0.855795920017453	0.783996784808666	1.05029063555328	0.260001670804913	0.298442289522784	0.385136509626889	2.39529839621511	0.511790209239082	0.724343822599893	1.02824222365237	0.2579404816487	0.435688053353995	0.546074554599775	1.2945849337447
Gm11701	0	0	0.000390827390574877	0	0	0	0	0	0	0	0	0	0	0
Tmco5	0	0.0101005744266519	0.0198014196187332	0	0.00740363757591991	0	0	0.00796026870683047	0.00648372774585253	0.0199240030475733	0	0.00692097081841864	0	0
Kat14	0.153244996874596	0.187037065956017	0.248662830450205	0.347588493228851	0.281096432382402	0.24205878046447	0.0303919959639429	0.20743445919392	0.178456590338214	0.202289663065827	0.37241346604031	0.241325104250734	0.181529188340955	0.322507683957746
D330050G23Rik	0.0513774969377708	0.031074853066015	0.0594827665401662	0	0.0416314654863105	0.184496728007863	0	0.0361868641520298	0.0269910403228353	0.064202346536252	0.0751847001226038	0.0455994599334543	0.0827248961313451	0
7SK.38	0	0	0	0	0	0	0	0	0	0.000240251281698544	0	0	0	0
Gm25514	0	0	0.000381904815189577	0	0	0	0	0	0.000431294449205935	0.00138419011953009	0	0	0	0
Gm29340	0	0.00289800684362487	0.00817187521838083	0	0	0	0	0	0.00392860185069694	0.0102673728256326	0	0.0127864527991841	0	0
Gm13981	0	0	0.00166985082781073	0	0	0	0	0	0	0.00119444600875505	0	0	0	0
Zfp133-ps	0.0499868072751214	0.246111177914058	0.191863659487012	0.021359306249733	0.0432069093006217	0.0546171232630421	0	0.0538803531569284	0.216364713274357	0.203101229500121	0	0.046125072848165	0.093903437226038	0
Spred1	2.47715130999833	1.71211414791384	1.90974149168112	1.57641020009014	1.26258726915846	2.04531153570122	2.9653427968644	2.91929522252909	2.2385502645526	2.54340379400186	1.38095576288349	1.35268547397141	2.71618684132427	3.17004998392531
Mir674	0	0.000674872850580586	0	0	0	0	0	0	0	0.000749469534313534	0	0	0	0
Rap1a-ps2	0	0.000734449388409206	0	0	0	0	0	0	0	0.000210057229251881	0	0	0	0
Gnas	1.93954009154679	1.39471446663532	1.41403866742542	3.86984904964124	1.64606741801234	1.53058742377593	3.69909551975556	1.8812262692466	1.64312498362792	1.48223372965734	2.57463182488356	1.98184648304405	1.7425334682329	4.07794443661586
Fam98b	0.238472707775147	0.194536601631074	0.199759302062274	0.243272111022454	0.277886701965019	0.166852083865323	0.16739203213927	0.236453859355394	0.212051659162574	0.230497349743736	0.134190744051479	0.276549649682182	0.199224391216553	0.249912530614285
Ttll11	0.255327164952335	1.75556174228365	1.49581637091241	0.211713623862982	0.14537736696129	0.344790916212367	0.343295322752113	0.163718107078033	1.72060270668522	1.39740469806146	0.166169622126375	0.176251085322983	0.340297227419512	0.215331610680448
Gm43760	0	0.0550939419137105	0.0430021953079478	0	0.00701179179570623	0.0126980257109625	0	0	0.0414263320494066	0.0321541306053617	0	0	0	0
9030204H09Rik	0	0.00362498810836764	0.00803471304839104	0	0	0	0	0.0124298953900004	0.0101993999568769	0.00725943414004238	0	0	0.0137403027813121	0
Gm10829	0.0135407780531069	0.0513070175306241	0.0195126361040593	0	0.00491144661748671	0.020793306218862	0	0	0.0322160949493778	0.0209814631115063	0	0.0113781061357494	0	0
Ndufa8	0.218717685279273	0.137639964538869	0.104227938480822	0.218760451015086	0.208344305204661	0.154105278646697	0.125300721732157	0.361986526684682	0.205223437046421	0.147041075847767	0.384733839742669	0.364460448992721	0.185495293546111	0.54853292317003
Dzank1	0.188163323596442	0.949164990024149	0.773638176025255	0.196096214988891	0.145617768921847	0.23794975893936	0	0.217722779468366	0.762219740241218	0.700132118119086	0.25126626605199	0.14575469211699	0.289536626548595	0
Morn5	0	0.00635482848458062	0.00239182821861102	0	0.00234422946818341	0.0264904509576412	0	0.0128135625477502	0.00615761039171367	0.00175130216752814	0	0	0	0
ENSMUSG00002076297	0	0	0	0	0	0	0	0	0.00182752579141461	0	0	0	0	0
Gm43764	0	0	0.000173443109177251	0	0	0	0	0	0	0	0	0	0	0
Gm20721	0.393007997378938	0.209344602883463	0.184134784068011	0.42050614403458	0.117203091872817	0.231763625328251	0.757449331414516	0.257397939942883	0.210504322819064	0.204171943080836	0.220684733823451	0.144102003318961	0.0938545030303977	0.683828733867523
Polr3f	0.295523039365762	0.226369429045286	0.211716392513912	0.30343185720187	0.295893851570644	0.221280080859419	0	0.237681907646401	0.198575103183652	0.205844284576519	0.377615270842635	0.230314270379926	0.206804541351911	0.306599256848045
Nelfcd	0.076538523210957	0.0440623659928216	0.041048630662863	0.0504531461489094	0.0711150091150936	0.0719828488860866	0.0303919959639429	0.0964496504315189	0.0513918273060448	0.0501040102884392	0.109657318055615	0.0720985915302957	0.0328220430780912	0.204398659144796
Rasgrp1	0.576146712108685	0.935616604301447	1.28649101980813	0.315497997982327	0.213474900756083	0.062919112433383	0.35001081960275	0.615006754198311	0.928976423829889	1.28946912403066	0.503571425737882	0.446624499037403	0.228432585057165	0.987181144341091
Rbbp9	0.133262512046863	0.0811630324455644	0.0988165711591439	0.134357800594422	0.180004025953233	0.0886970543180067	0.273036144866153	0.174380495945778	0.106834861017698	0.105106350368873	0.209136556698448	0.177370112561409	0.166326289996136	0
Gm13982	0	0	0	0	0	0	0	0	0	0.000615875157010899	0	0	0	0
Ctsz	0.387843199164642	0.184345601901502	0.111400913930253	4.03603125794966	0.464986514741873	0.318665821881085	0.886125064340569	0.250225862293566	0.102464347729469	0.081684914806281	2.20526188429584	0.307613809889997	0.076705742767399	0.652772613501888
Gm13985	0	0	0.000103807999216042	0	0	0	0	0	0	0.000246770075831457	0	0	0	0
Rpl30-ps5	0	0	0	0.0190886323376703	0	0	0	0	0	0	0	0	0	0
4930412B13Rik	0	0.00152592581763093	0.00174088193308071	0	0	0	0	0	0.000426233876744586	0.00165680257730924	0	0.00340383353347875	0	0
Tubb1	0	0.00155014357650355	0	0	0.00692094653420958	0	0	0	0	0.000102442265613556	0	0	0	0
Gm13986	0	0.0219080822398654	0.00960218288372841	0	0.00768966215488776	0	0	0	0.0177549218596519	0.0088228050058041	0	0	0	0
Thbs1	0	0.000686207665104309	0.000620761402347186	0	0	0	0	0	0.00242123283356706	0.00176842730571067	0	0.00604118639234847	0	0
Sec23b	0.237934660247958	0.165899720847053	0.193020563751428	0.201102257109706	0.305916942276644	0.16546921095191	0.183614263155962	0.153471191466259	0.173921225336128	0.177699402034092	0.426916492104464	0.21286918018807	0.144289211907751	0
Lhx6	0	0.161047793950058	0.00132747924998799	0.011979376305752	0.0196206902405527	0	0	0.0254299628774627	0.17641744847314	0.00534000665544251	0.020755500207555	0.0172186226724121	0	0
Smim26	0.0610758011464677	0.0491593298966656	0.0279310848476091	0.0872876500559039	0.105265734875306	0.0952018037551537	0.64003260342209	0.135444068507035	0.0569987922971476	0.0456849504293453	0.198687716353768	0.103330629065995	0.0609152805190092	0
Fsip1	0	0.0478546113154305	0.0071649505808599	0	0	0.0186454237651871	0	0	0.0465460958064371	0.00555224100165456	0	0.00670701607537613	0	0
Gm29232	0.0164598757608578	0.0124569360951826	0.000959151753103825	0	0	0	0	0	0.00454907134805005	0.00113910898400671	0	0	0	0
A930104D05Rik	0	0	0	0	0	0	0	0	0.00100119522686183	0	0	0	0	0
Dtd1	0.311696555440097	0.867419148962321	0.83935467529405	0.336009688605689	0.522085843479819	0.955705440765688	0.267876559467315	0.496201120001262	0.755181528033209	0.724103921021767	0.577612746126365	0.58225344243603	0.659535960721777	0
Gpr176	0.0986683123997081	1.17287596278291	0.166075790293544	0.115092299735048	0.0308620368701576	0.479353615293848	0.367643137391182	0.0682223029221202	1.21228669133355	0.159424611704813	0	0.067910837864826	0.818802096027052	0
1700054M17Rik	0	0.00938779815196458	0.000560449142996761	0	0	0.013372344920916	0	0	0.00680638372549826	0.00272990252677717	0	0	0	0
5S-rRNA.34	0	0	0	0	0	0	0	0	0.00120557196071089	0	0	0	0	0
Gm11743	0	0.00735846424583433	0.00844881081234367	0	0.00239725370615423	0.0108478224081298	0	0	0.00410817591016314	0.00332270341823493	0	0.00390150114157923	0.0571990504380124	0
Scp2d1	0	0	0.000225454127175652	0	0	0	0	0	0	0.000140127434411147	0	0	0	0
Rbm18	0.349879302443657	0.181061127064233	0.156642377732326	0.174884234047351	0.334600865516249	0.193169441140388	0.379656133163755	0.214224606411353	0.219801096301387	0.184702321972081	0.25080007341607	0.32201277189703	0.253758795878509	0.096400408737733
Mrrf	0.095537771963432	0.104243825845536	0.0818439783555343	0.169598929162669	0.100257071098194	0.167658065505312	0	0.150005072660042	0.122311111199938	0.0833121220112141	0.0899873216896012	0.134981617420462	0.125960013258517	0.068970273811987
Gm13428	0.0335908257857261	0.0168778989779464	0.00691408362517481	0.0305085404933989	0.0110334773253367	0	0	0.0170914603443644	0.0107325830504738	0.0129327915785884	0	0.0116263419457233	0.0316826664132053	0
Slc24a3	1.17372207156691	2.97401807896476	1.37575094809099	4.09241061077303	1.23968232379219	3.05583774066814	0.502568329224433	0.889814437182149	3.00040354240135	1.23938744695876	3.813365145609	1.01091030245377	2.65083983526911	5.06855418204895
Gm13429	0	0.00165482712794623	0.000843751979728376	0	0	0	0	0	0.00100853767483253	0.0011374613317772	0	0	0	0
Gm13431	0.0133762801100065	0.00078012929550892	0	0.070269333503986	0	0	0	0	0	0.000418801079947698	0	0	0	0
7SK.39	0	0	0	0	0	0	0	0	0.000621665618745655	0.000204012884474522	0	0	0	0
Gm11759	0	0.00122722093854912	0.000173255987471374	0	0	0	0	0	0	0	0	0	0	0
Gm14092	0.0142413220504086	0.0243390428486291	0.0118357196995353	0.0539427374322752	0	0.00760190351664057	0	0	0.0270679816225515	0.0140980494416146	0.0120825479677154	0.00435049691375749	0.0420755240203019	0
Ptgs1	0.21241581858295	0.0710763700681924	0.0240689518832752	3.44739201469199	0.0513820040800894	0	0.231427910205971	0.10894230559349	0.0856205236944237	0.0380705376424643	2.61271665906311	0.0323249391481151	0.0137403027813121	0.226942628903413
Gm43621	0.0123264108999055	0	0	0.0629475583264166	0	0	0	0.00454160450345503	0.00859983678252867	0.00100275124431928	0.0342794460441519	0	0	0
Egfl7	0.0608139623938999	0.0461019799142291	0.0661423339619205	0.257462596285896	0.135162395910244	0.0309516817342462	1.70947869112229	0.0985093442202665	0.0660934728666828	0.0726596094024032	0.143294891719494	0.106915370977273	0.0883612868597995	1.72536748344856
Olfr337-ps1	0	0	0	0	0	0	0	0	0	0.000163940736604091	0	0	0	0
Olfr338	0	0.000440408773330324	0.000922239212656905	0	0	0	0	0	0.0011753335576239	0.00175875487402179	0	0.00456961534805846	0	0
Olfr339	0	0.000530057998946245	9.88191340761903e-05	0	0	0	0	0	0	0	0	0	0	0
Gm20532	0	0.00517351274181805	0.0107595412760865	0.0145631633520907	0.00526488550385625	0	0.148249177217066	0.00318534131409982	0.00800255976975202	0.0143211576276544	0.0273493053276447	0	0.0469582507380025	0
Rin2	1.23275610816639	0.1623667312792	0.0708948030266388	2.51019203279753	0.312439365741421	2.98074647986366	1.12125559179841	1.2776833400816	0.123835521791005	0.069868287258251	0.726281332258144	0.298243791673059	1.92014996592152	1.63055030532594
ENSMUSG00002074962	0	0	0	0.0137656859991961	0	0	0	0	0	0	0	0	0	0
Olfr344	0	0.00062515980647553	0.00119354401052275	0	0	0	0	0	0.000555321148328611	0.000754027921858616	0	0	0	0
Olfr346	0	0.000612389596872502	0	0	0	0	0	0	0	0	0	0	0	0
Agpat2	0	0.00897089062220475	0.00180925798630556	0.0698202758953962	0	0	0.192856591838309	0.00753234955826536	0.000451365237663883	0.00192403561575584	0.148293595592807	0.00762999993896	0	0.0439974305500559
Gm13436	0.0035119191022411	0.00276776989160037	0.000575536915768782	0	0.00703945080750342	0	0	0	0.00241614782884352	0.00149997711683517	0	0.0169953522138768	0	0
Naa20	0.709495036208483	0.63803873155965	0.55244971196253	1.02281218151563	0.73010580951294	1.00373572038725	1.16134904415938	0.814095331803098	0.810440681744121	0.665321776024414	0.685367037675334	0.539496236048063	0.948733332250822	0.474362997698801
Dipk1b	0.49821119090017	0.462681748722504	0.370342282064876	0.499797167861588	0.486704381229052	0.406449043849228	0.354766899167948	0.462031885174306	0.629621852914278	0.507487788638841	0.560567358683128	0.526854406752301	0.488423856603126	0
Snora43	0	0	0.00044472715255391	0	0	0	0	0	0	0	0	0	0	0
Snora17	0	0.00235236238558684	0.00123258648079305	0.014333218667584	0	0	0	0	0.000526109692923977	0.000874563245847333	0	0	0	0
Crnkl1	0.173275055558813	0.128622762446031	0.141139929073935	0.115947462062497	0.219602694169541	0.123529101898536	0.188430374976446	0.129368137930285	0.166181847532795	0.116578320498084	0.253790232208343	0.181895302691842	0.211328462790775	0.653487542851067
Olfr354	0	0.000952507771987165	0	0	0	0	0	0	0	0	0	0	0	0
Abo	0	0	0.000280557258538115	0	0	0	0	0	0	0.000227682887645599	0	0	0	0
Surf6	0.0605069098753131	0.0901238713050625	0.0744345570930535	0.0961131355109481	0.0886267244601767	0.147746769544847	0	0.0316775285403133	0.0793901752354156	0.0787124672418692	0.258505018385813	0.0856343207246288	0.045176598888626	0.204398659144796
Gm13437	0	0	0	0	0	0	0	0	0.000525463542919021	0	0	0	0	0
Med22	0.0359719031851047	0.0328289168616996	0.0401033038799621	0.0575846854693391	0.0484749377863952	0.104712096907684	0	0.0788953596835163	0.0456191682502073	0.038257614150261	0.028162667567872	0.0542097893730584	0.0468172423325085	0
Olfr365	0	0	0.000140364456592271	0	0.00662105535043392	0	0	0.00461987869122533	0.00336135063316387	0.000317917497250001	0	0	0	0
Olfr366	0	0	0.00055474167556642	0	0.0020589909132613	0	0	0	0	0.000136983409706379	0	0	0	0
Olfr367-ps	0	0	0	0	0	0	0	0	0	0.000341909142163124	0	0	0	0
Cfap61	0.0365452268331409	0.0288522371223182	0.0422312560595078	0	0.00454333333502087	0.0281504997488385	0	0.0180818873039419	0.0451193394698552	0.0465211012390601	0.0190186382655002	0.0138720339035087	0	0
Rpl7a	0.263207457294625	0.154950425380524	0.100594933434661	0.618160756138829	0.349578657023386	0.214428965885737	0.583137579161593	0.312229715605994	0.190211236768917	0.153900811247204	0.515743874709172	0.452573383227625	0.355186333386561	0.823787760419862
Insm1	0	0.0198857939641785	0.0160105244154774	0	0.006071857296734	0	0	0	0.0437162557178771	0.0267655084366886	0	0.0338046063245231	0.0273309154733135	0.0598336624184766
Pdcl	0.112965331039742	0.0425919594962913	0.0377188430053774	0.0803046857374423	0.0625726535765473	0.0340762415725264	0	0.122075044849495	0.0394003019599913	0.0417932953428752	0.0361323890735655	0.0667660377374131	0.0953390085262504	0.219413726522731
Eif2ak4	0.558787168839184	0.674153359730869	0.453228248900028	0.810704646381697	0.583499697902052	0.462323801492178	0.158468559837728	0.570003900110261	0.651785463042754	0.403109395851239	0.880506558758253	0.509823438362169	0.604877525787872	0.756494695236952
Surf1	0.142834479499815	0.107022474919954	0.0709959146419288	0.266385213040171	0.205492629405745	0.0977727995475116	0.13262599469496	0.156124688127036	0.102686117105815	0.0780947613695176	0.266218339531419	0.207587053676255	0.196755247745587	0.125433307940199
Rc3h2	0.900660836222705	0.993930176416846	1.07933856185543	1.01928464286042	0.862192953263093	1.29815291873072	0.607594731973077	0.8471663045582	1.1454814234888	1.13390590976889	1.29026780103651	1.12212173128271	1.12635095657991	1.10233783445487
Srp14	0.302425155401967	0.277843663741053	0.233897264688732	0.29283418718272	0.349664063528305	0.41623801510352	0.727981879991776	0.270605208354735	0.344996420110964	0.32163648198875	0.560818798485232	0.503382641713584	0.23531217363722	0.606558195968276
Zbtb6	0.026080512168426	0.046526233811893	0.0624117381803915	0.110317301118714	0.153267568058882	0.0940458424118266	0.189883032052256	0.0913288047861107	0.0744722296680094	0.0636789912017214	0.2486041368775	0.144845198143135	0.00736353166760429	0.638878607330176
Zbtb26	0.440819989632389	0.165654804449124	0.167323991184264	0.235529505321207	0.33687826236528	0.235707348675799	0.114713102530571	0.311160149729619	0.184171773063853	0.1692546628478	0.427093054752532	0.236212148936329	0.314201439928408	0.258701578205495
Bmf	0.00968990370173701	0.00388247704832872	0.000727814920900259	0.293033757001308	0.00753260932053033	0.0119035715476071	0	0	0.00517359113044653	0.000162867640514179	0.103153890628968	0.00531844875388464	0	0
Gm14016	0	0	0.000938579630550654	0	0	0	0	0	0	0	0	0	0	0
Ralgapa2	0.521477498493643	2.13086433772872	1.80303163982016	0.812657795941048	1.048222296692	1.531041996404	1.13995611725911	0.464648812434857	2.02307327362418	1.54555342796741	0.903008612329695	0.809077320646555	1.43400190579796	0.758390959688394
A930019D19Rik	0.00798187794431523	0.0324502984609954	0.0218183086634919	0	0.00387937290183059	0.0315055890915048	0	0.00800159391750837	0.0234406163636452	0.0198241750080701	0	0.0192784533851306	0.0133720945781505	0
Gm14117	0	0	0.00104304699920424	0	0	0	0	0	0.00237381929952482	0.000241812166507209	0	0.00314035239778467	0	0
Bub1b	0	0.0173260308110984	0.0101228642210603	0	0.00853453420662014	0	0	0.021609764708228	0.0251346686488621	0.00589341899711984	0	0	0	0
Gm14114	0.0141450318404667	0.00567835835152277	0.000392909132652391	0	0	0.0981433183494487	0	0	0.0122568008575058	0	0	0.00254983135415424	0.138820239135857	0
Kiz	0.684593774824542	0.475703074060927	0.312270834576452	0.602700135336471	0.797455961857408	1.28115179031752	1.12018760518641	0.810753698659565	0.456294131733819	0.278667243430343	0.997302357377602	0.717489399452428	0.978687898040379	0.258139298368373
Pak6	0.0133762801100065	0.38583884561539	0.190196217161111	0	0.0456022110300372	0.0114498747383704	0.177016214685265	0.0218771366487866	0.361777299356114	0.187248826490964	0.0248385494287134	0.0671207329830831	0.0321683241830479	0
Ankrd63	0	0.0418862230782934	0.0127035212691824	0.0148274675871559	0.0126838654822331	0	0	0.0225578996198816	0.061189131545578	0.0115502281606328	0.0254504733788048	0.0308696019706237	0.0224917152704834	0
Xrn2	1.3700784537207	1.0486231523449	0.882285525565413	1.51481550374149	1.50258915291797	1.25152218409183	1.86837918683261	1.36410440722784	1.17509277856684	0.959204151102199	1.83678137789172	1.41654829643948	1.42235739813695	1.02520272585733
Nkx2-4	0	0	0.000527565620194537	0	0	0	0	0	0	0	0	0	0	0
Nkx2-2	0.265032655871829	0.00729051342409442	0.00476685831274878	0	0.452286076902309	0.893816117119095	0	0.239159267334539	0.00461956081252808	0.00440789481531998	0.0250852899859522	0.391429607367956	1.07643807183955	0
Nkx2-2os	0.518456662380119	0.00674065054656002	0.00312704182425452	0	0.838721661674824	0.734472807972594	0.0473664266767715	0.339820960947528	0.00984691917421154	0.00495155894743013	0	0.644759994850333	0.51381437563295	0
6430503K07Rik	0.00773973440327422	0	0	0	0.00179313723345463	0.00701486590382338	0	0.0165950469187672	0.000463703858683838	0.000362173100824849	0	0.00435049691375749	0.0348638491671439	0
7SK.40	0	0	0	0	0.00403141764398309	0	0	0	0	0	0	0	0	0
Gm14115	0.0378153660951203	0	0	0	0.00355788211983393	0.00748722679109439	0	0.0192213501572794	0	0	0	0.00754915062745298	0.0510054607903621	0
Gm14110	0	0	0	0	0.00672277507428143	0	0	0	0	0.000720228992486787	0	0	0	0
AI646519	0	0	0	0	0.00251397392405687	0	0	0.00772584976621578	0	0	0	0	0	0
Pax1	0	0	0.000306646887124722	0	0.00649879234940392	0	0	0	0	0	0	0	0	0
Gm14107	0	0	0	0	0	0	0	0	0.000845727397871862	0	0	0	0	0
9030622O22Rik	0	0	0.000766057454163364	0.0176266119536632	0	0	0	0	0	0.0009263554091618	0	0	0	0
Sstr4	0	0.0159149249362108	0.0187572797127389	0.0139299823367824	0.00154483552985773	0	0	0.014072763196278	0.00746253476095871	0.0153659895969135	0	0.00426862272034204	0	0
Thbd	0	0.000540356410442625	0.0026391585384022	0	0	0	0.223333928890477	0	0.00719940170731624	0.00244531435580244	0	0.00425044289614978	0	0.647065568265848
Gm14119	0	0	0.000672198206721548	0	0	0	0	0	0	0.000637029728125167	0	0	0	0
Cd93	0.0102601775831536	0.00048465307272956	0.00556228547929607	0	0	0	0.15803280761086	0.00320438051634106	0.00211936021871333	0.00474619089620667	0	0.00827575892389969	0	0.0439974305500559
Gm14120	0	0.011502980946723	0.0141961413366216	0.0221407442832598	0.00253933557776741	0	0	0.0111724588500411	0.00101092067275153	0.00528541722839107	0	0	0	0
Nxt1	0.069091347819898	0.0870859512357543	0.0796456775897944	0.0082233866537724	0.161628996955062	0.11923327934236	0.52331779574669	0.0989959215308805	0.0684871507485973	0.086526593097731	0.16855915564012	0.108726425302884	0.0626448460561045	0.365564922088293
Rabgap1	2.31468540466179	2.47116527113026	2.5643977326099	2.66938334258584	2.97357870378146	2.53279227820374	0.919063334950668	2.33630523353017	2.54940911733625	2.5977772464457	2.39909377958456	2.81433490679259	2.91796086329145	2.97172752810313
Gzf1	0.229051534724006	0.271625219741064	0.225496117780103	0.329237346291173	0.271980864119981	0.356211035876446	0.682048698246277	0.266550074741889	0.289492490098128	0.21060604368194	0.329678251359521	0.267193475781533	0.129660300489067	0.134386926839757
Napb	0.422428033672802	0.525534982057693	0.624508109917115	0.353680090192718	0.367275572190869	0.292674153981299	0.330832583591866	0.518703894645354	0.573087198432067	0.725145309234857	0.593077597528646	0.410760164017254	0.5975706581055	0.455841296217091
Cstl1	0	0.00084340613277709	0.000480602442823176	0	0	0	0	0	0.00146613390178621	0.0020725160834254	0	0.00429433731504289	0	0
Cst11	0	0	0.000297776700884882	0	0	0	0	0	0.000257444463629778	0	0	0	0	0
Cst8	0	0	0	0	0	0	0	0	0	0.000288438163876489	0	0	0	0
Cstdc2	0.0128979667645192	0	0.000250180674228411	0	0	0	0	0	0	0	0.0294776559367999	0	0	0
Cst3	31.2099535967051	2.94208885436826	2.07902814618274	90.2536967761996	8.18178515717001	5.22470299773249	11.4439728640576	17.836715157121	2.11575621841512	1.67693266934884	54.6823043303193	5.42412863315402	3.7457348055596	14.4711867283281
Gm14129	0.0193350296599355	0	0	0	0	0	0	0	0	0	0	0	0	0
Gm1330	0	0	0	0	0	0	0	0	0.00098783910787855	0	0	0	0	0
Gm14135	0	0	0.000154965719180949	0	0	0	0	0	0	0	0	0	0	0
Gm14132	0	0	0.00073643824299851	0	0.00208781038172064	0	0	0	0	0.000678022685889991	0	0	0	0
Gm14131	0	0	0.000125090337114205	0	0	0	0	0	0	0	0	0	0	0
Strbp	6.21671342514311	7.6550403345693	10.747194521152	2.98397810381725	4.09917734336831	5.37210288145789	3.39183602331889	6.70322371513819	8.75303271225237	11.7357246584827	4.02224166310332	4.5409544215833	6.61150841802573	5.5102518516771
Cst10	0	0.000298416726185883	0.00189669284269331	0	0	0	0	0	0	0.00110720020059884	0	0	0	0
Gm17893	0	0.00990728484940239	0.00725678556035934	0	0.00326633108381112	0	0	0	0.0027667985230707	0.00748725657918822	0	0	0	0.290714576428862
Gm14133	0	0.0107984428192065	0.0306908844461888	0.0160825485049663	0.0469951410146868	0	0	0	0.00620413365283581	0.02554438671496	0	0.0343430269727645	0	0
C530025M09Rik	0	0.00755765191817821	0.0181598796132023	0	0.00369996659814416	0.0252742253449932	0	0	0.00749375029998801	0.0112509209376146	0	0	0	0
Gpr21	0.0263317247804007	0.021533844462684	0.0286425320411388	0.0472319023963639	0.0512705782256062	0.0430254349662614	0	0.0356090756404157	0.0329614820723977	0.0331524721178132	0.0376903361977989	0.0328332861850553	0.0203121572323467	0
Gm44063	0	0	0.00309092202731182	0	0	0	0	0	0.000837268284955553	0.0019408909020284	0	0	0	0
Gm13543	0.0139099083058844	0.0410346791397857	0.0514999791377122	0.0183182391043114	0.0197291859555204	0.0290295980083436	0	0.0395843824016704	0.0367450925898897	0.0471519888649318	0.0590331699035884	0.0185565405385143	0.0410819749467319	0
Mir5128	0	0	0	0	0	0	0	0	0	0.000937821591151677	0	0	0	0
Syndig1	0.225056756386343	1.46547102865938	1.60587595496053	0.0964014288522397	0.0845913824300135	0.238416212880542	0	0.263405431472014	1.34509014604361	1.43128352301206	0.0897930941146095	0.159829003829613	0.300542482681184	0.205761316872428
Gm14140	0	0	0.00132170876507071	0	0	0	0	0	0.000495444781589113	0.00119293610502005	0	0	0	0
Zfp120	0.0833826811262887	0.0832410762917877	0.088581059756787	0.314932530730219	0.0471201117358603	0.0693625742469843	0.138262865359622	0.0767922684083185	0.0669001546840576	0.0662083223116965	0.52889417324854	0.125715085054257	0.106954404951004	0
Crb2	0.0669543191479629	0.00379299163722647	0.00662086075830362	0	0	0	0	0.0550134173669257	0.000896947785350708	0.00691583323915717	0	0.00367183220020592	0	0
Gm14139	0	0	0.000290557218721218	0	0	0	0	0	0	6.54948738635862e-05	0	0	0	0
Zfp937	0.0312401482874337	0.0509918513002954	0.0367357957706152	0.0102572939617362	0.0288522330108103	0.0878293545912509	0.114713102530571	0.0912066395189893	0.0287684359401656	0.0315875743817513	0	0.0338322970041041	0.0546324557055967	0
Gm21994	0	0.000686207665104309	0.0010465472272907	0	0	0	0	0	0	0.000190872671188784	0	0	0	0
Gm14124	0	0.000943553069859348	0.00222241065045923	0	0	0	0	0	0.00299533221446141	0.00110618066029311	0	0	0	0
Gm14125	0	0.000260821714638822	0.00205869386193082	0	0	0	0	0	0.000600342507407326	0.00285649866412442	0	0	0	0
3300002I08Rik	0.22332458697562	0.145464771552541	0.190304728558415	0.154036764805979	0.13019019618239	0.201592902087132	0.155187932586362	0.216542845226988	0.167616776080848	0.144842260686264	0.202793625590579	0.114972736900047	0.11157366068562	0.215331610680448
Gm10130	0.104917989566693	0.104688507886646	0.11242613800234	0.134908475644948	0.0733077840433587	0.145574660923245	0	0.0944301303733209	0.0961809278450344	0.0855131370448002	0.117504709078412	0.0630855902441757	0.101690368310659	0.26916451335056
Gm14126	0	0	0.000303150337151264	0	0	0	0	0	0.000522539943345174	0.000221711379496185	0	0	0	0
Gm14122	0	0.00246387407359228	0.00133576693212526	0	0	0	0	0	0.000668158397104041	0.00064403500666462	0	0	0	0
Zfp442	0.0504620348715746	0.106572613190795	0.100063854177344	0.0417003531846565	0.0718772289673165	0.177136217139264	0.162501218759141	0.138656956713192	0.104769863618413	0.0822913983063559	0.195971958940622	0.0919934099921999	0.195636565652853	0
Zfp345	0	0	0	0	0	0	0	0	0	0	0.036017864860971	0	0	0
Gm14121	0	0.0015881112066442	0.000633989187269905	0	0	0	0	0	0.00467914444164241	0.00117748264554197	0	0	0	0
Cst7	0.00626174860582167	0.0161737466960644	0.00880099602313362	0.398725779061108	0.0457441354488944	0.0253867974601433	0	0	0.00419739245942874	0.00538644944442384	0.0163505559189012	0	0	0
Apmap	0.145281079841692	0.201065077513673	0.158146667593271	0.281781378051055	0.308022475909289	0.219689302188501	0.290533232346154	0.13816210363141	0.194782576894539	0.1652337821392	0.369741991101559	0.159320958414548	0.204618987249038	0.369675527513184
Gm14123	0.0111576011157601	0.00362447614528159	0.00563364606729465	0	0.00362827587958478	0.021500142739956	0	0.00792955384365299	0.0113239750882485	0.00480913880718012	0	0.0102168996694202	0.0120823727846969	0
Dennd1a	6.22138842910275	3.46603630793892	3.60290058924237	3.28271819169786	2.9322783262262	4.07520207348949	3.01555083606096	6.03956230127107	3.53968095592736	3.60122074303684	3.01463100100332	2.8543875359507	3.61322650038607	4.34718830112349
Bahd1	0.0446302235570392	0.0427720262905103	0.0424332736844431	0.0807761328197701	0.0354690499493565	0.0922566817663081	0.183614263155962	0.0393430645478707	0.0472960514920291	0.058115015934861	0.0508238580757665	0.0366375937051387	0.0362459712161899	0
Chst14	0.0170454591387819	0.00107894488684781	0.00191803828208832	0.0103613628922294	0.0176382034571355	0	0	0.0203189848851475	0.00330174963393562	0.00222309118350809	0	0.00296671816889408	0.024312000023397	0
Gm44283	0.0888848497535748	0.0431256485116545	0.0556918874430267	0.0424760067961611	0.0353953725065657	0	0	0.0544638203357502	0.0351911709589345	0.0575226968881966	0.0249476100189602	0.00950309548570751	0.00935336449874384	0
Gm14089	0	0	0.000182323994990028	0	0	0	0	0	0	0.00021761374343949	0	0	0	0
Uqcrh-ps2	0	0	0.000411472399718132	0	0	0	0	0	0	0	0	0	0	0
Gm44443	0.0764355988749592	0.0409405698925962	0.0277080254436498	0.0581909275255898	0.0423434864844461	0	0	0.046467560920223	0.0334948676969292	0.0324980533149794	0	0.0170771422514951	0.071259952514481	0
Gm44291	0.0524569825098606	0.0219253019422614	0.0255385488178355	0.0368401256336502	0.0124240219683689	0.052266452547442	0.129052240346892	0.0551366983471814	0.0188743023977296	0.0252157821028953	0.0296313855635889	0.0180636685725954	0	0.174538346074633
Acss1	1.9809943594103	0.070347380726045	0.138568096028625	1.69118237439039	0.0649374785014969	1.00817537521748	0	2.42385765461608	0.105156282246575	0.114420724655385	1.28837222704712	0.075243532531016	1.02959904232914	0
Gm13556	0.0245576365844295	0.00762641060012827	0.00567017754557205	0	0.00876021907623045	0.0127547766638606	0	0.00552192397083762	0.00254035119876814	0.00534526660447435	0	0.00785307517932904	0.0333780599336444	0
Ccdc32	0.0917376862812327	0.0748870465121945	0.0694385437255418	0.106436225425202	0.0717047935995771	0.0371870713421103	0	0.0533821020149448	0.0890241711143403	0.0653956300028605	0.0550724162269207	0.0681503720721659	0.0239904805773069	0
E130215H24Rik	0.0103362164486414	0.0034057391665049	0.0027422729816743	0.022981532040852	0	0.012457830244622	0	0.0481088733871156	0.00357291333740472	0.00331683926641768	0	0	0	0
Vsx1	0	0	0	0	0	0	0	0	0	0	0.0343831660019255	0	0	0
Platr15	0	0.00299011659468357	0.00174059275954498	0	0	0	0	0.0031861643997107	0.00115564130927689	0.00419924034529022	0	0	0	0
Rpusd2	0.0165646204247905	0.0128684771043771	0.0107767470601282	0.0191333363946672	0.00348350458431674	0.0676522296157267	0	0.0193403730931628	0.0141059263226324	0.0117023914375872	0	0	0.0116816698246114	0
Lhx2	0.590242709968089	0.0255021932772458	0.131860264574698	0.0238176938180788	0.0229126082307091	0.0201904534422268	0	0.616431331796293	0.0459927505532035	0.162711780037451	0.145804021629681	0.0919671107344975	0.0779711668608756	0
Gm27197	0	0	0.0052288336457474	0	0.00203711999309009	0	0	0.0240144914846184	0.00147692617864682	0.00625195018205605	0	0.00637295014058728	0	0
Gm13584	0.105076025608188	0.00245816470581475	0.0262035893115549	0.0142831025183966	0.0044278646269702	0	0	0.109169252378877	0.00269328156967907	0.0287026983183263	0	0.00479809611546138	0	0
Entpd6	0.346801265147036	0.353278246836854	0.380975392820469	0.491214132978358	0.135759461341522	0.272151226704498	0	0.345886247825433	0.348489716780346	0.337566778863837	0.563832512409225	0.129034069645728	0.265270390450918	0.422737305886226
Gm13589	0.0179466416761723	0.00899330409889929	0.00571945120069638	0	0	0	0	0.013205478181942	0.0035433017197133	0.00351517491440257	0	0.00466357005614938	0	0
Gm44062	0	0	0.000158061983058284	0	0	0	0	0	0	0	0	0	0	0
Knl1	0.0587405831887306	0.032112364055992	0.00347163937511214	0.00841827371511888	0.00723720337302671	0.109653293342915	0	0	0.107051066482731	0.00616994439583302	0.033289801446226	0.00349931273497885	0.0333780599336444	0.23372131070911
Pygb	3.01760645792597	0.314279915394777	0.329283468567633	0.406918246395031	0.169459129533551	0.228632461402198	0.0777584226407144	2.82334494896501	0.292971227036764	0.289434025239581	0.271840768264129	0.112425041805244	0.212368601410164	0.519875667629805
Nek6	0.153600536228923	0.0479669153210771	0.0560819885001868	0.646828602171651	0.0198508454381534	0.171442390353365	0.46632270787473	0.124581103724707	0.0320643779361826	0.0584224192209269	0.818411329831801	0.00925113854277361	0.0606376518693675	0
Rad51	0.0655885571431737	0.0631762251804082	0.0637166621127497	0.0554970497991243	0.0482680776719536	0.104118373293832	0	0.0711060113035696	0.0744114004292699	0.0639043522818186	0.0634903228389356	0.0331338366026629	0.0215087067244821	0
Gm35808	0	0	0.000770141447439633	0	0	0	0	0.00724468638477109	0.0018856443793092	0.000147444016686416	0	0	0.00983901405207987	0
Abhd12	0.968219789095727	0.956247444605574	1.04379560957244	7.83445473208236	1.36793153962323	2.17497138898439	1.55710886024658	1.24126806409691	1.12149514219393	1.06641406508241	6.12487233030649	1.27071324230816	2.11762212117259	0.465462312799252
Rmdn3	0.176848849863977	0.207156126652335	0.224822792284251	0.189154825814982	0.184265721588863	0.245021762737314	0.313258778459875	0.114507571029709	0.189232814671866	0.200903035343688	0.106782410552592	0.201084554406765	0.184591839890307	0.265516578369452
Psmb7	0.288222625508743	0.208256256197143	0.16829861516054	0.279912047375735	0.32050071641208	0.284593368870998	0.108028692420707	0.320717894460043	0.21522580429919	0.168317197700361	0.611278779736636	0.364994215054901	0.29454944800151	0.269201775518253
Gm23598	0	0	0.000710443286046709	0	0	0	0	0	0.000471078644789649	0.00121500606283821	0	0	0	0
Gm13586	0.0269705765499733	0.00441963183851499	0.00842950244601192	0	0.00439670985408199	0.0210494765125676	0	0	0.00359369160603786	0.00613092557766492	0.0152225537356147	0.00558167780769557	0	0
ENSMUSG00002076647	0	0	0.000173630635514344	0	0	0	0	0	0	0.000476427806161135	0	0	0	0
Gchfr	0	0.000775282144554457	0.00172473709098882	0	0	0	0	0	0.00340013624558431	0.00111556825484734	0	0	0	0
Gins1	0.0392666168164046	0.0412381713430426	0.0218091423039802	0.186615560673211	0.0494856519624816	0.0422596893368954	0.192856591838309	0.052594852091227	0.0331588639167203	0.0191130703524133	0	0.0174983767460607	0	0
Adgrd2-ps	0	0.000516305655426279	0.0006210920595461	0	0	0	0	0	0.000577474031570274	0.000281481170809671	0	0	0	0
Dnajc17	0.153667039750986	0.131057919897661	0.114448824612921	0.181007567500205	0.230490195688233	0.111718746738365	0	0.188152958536094	0.157028269645814	0.105567019650954	0.0582473001027748	0.123408475820763	0.115469788917064	0.516853426708676
Gm14137	0	0.00524734901259444	0.00038520262601875	0	0.00241016530600784	0	0	0	0.00371722167387127	0.00191407972361516	0	0	0	0
Gm14138	0	0	0	0	0.00206215372572407	0	0	0	0	0	0	0	0	0
Nr5a1	0	0	0.000144208849485647	0	0	0	0	0	0.0015679203141592	0.000574790478780673	0	0	0	0
Nr5a1os	0	0.00110502756601766	0.00317809515492917	0	0	0	0	0	0.00294400170755266	0.00411828181753996	0	0	0	0
Zfyve19	0.285264477953803	0.218205872106234	0.192449988954214	0.417186414158505	0.219451160081812	0.199116390629659	0.274604167498572	0.118064427621573	0.202401642233919	0.166593853049155	0.324294754203943	0.220879827561057	0.230203305964567	0.389659434784334
Ninl	0.17988271753362	0.107066625429641	0.148020380352531	0.255077339028794	0.0952644984547242	0.224341540447478	0.16739203213927	0.216325819861967	0.100689721833619	0.121658519500954	0.209366417475068	0.0668145154598947	0.140308202374082	0
Gm14141	0	0	0.000256371287974484	0	0	0	0	0	0	0	0	0	0	0
Ppp1r14d	0	0.00316653303897242	0	0	0	0	0	0	0.000702151138313382	0	0.0194916575705598	0	0	0
Nanp	0.0664178387837666	0.028261932838433	0.0309014158434944	0.0196053061820141	0.0312287707131778	0.0307841482629553	0	0.0147406177094971	0.0426381567691088	0.0415207881252498	0.020755500207555	0.0294921506995959	0.107085981806848	0
Gm14149	0	0.000691719675869138	0	0	0	0	0	0	0	0	0	0	0	0
Gm14152	0	0.000716561410961011	0	0	0	0	0	0	0	0	0	0	0	0
Gm14150	0	0	0	0	0.00381381271433628	0	0	0	0	0	0	0	0	0
Spint1	0.0195174023072386	0.0481059776545724	0.0021898378465891	0.401593410633358	0.0164599480126246	0.0314183548743904	0	0.00751857087004902	0.0625642134421576	0.00349246064537407	0.340348908773046	0.0143664045756217	0	0
Gm14146	0	0	0.000262302692379279	0	0	0	0	0	0	0	0	0	0	0
Rhov	0	0.0121301278521667	0.0114306185847684	0	0	0.0237262801811484	0	0	0.0179931206607203	0.0103260262709017	0.024975024975025	0.0163444270572912	0	0
Vps18	0.0746340879967841	0.10521249703911	0.100578234178001	0.351221897251289	0.0847888600948835	0.159607257487391	0.155187932586362	0.0885520507313858	0.0684147650409719	0.0779205128926461	0.434198090236099	0.0657780786534797	0.0744646904836601	0
Nr6a1	1.21468415611529	1.71460541974773	1.77935159054311	3.41983036844891	1.02229106273279	1.74690633204981	1.1167118545504	1.26458589631501	1.8148699857496	2.04986835262399	3.92050760270948	1.18237675666787	1.74006173730184	1.28278304356302
Gm14207	0	0.00215537122820812	0	0	0	0	0	0	0	0	0	0	0	0
Gm44146	0	0	0.000175031035190427	0	0	0	0	0	0	0.000167949475960686	0	0	0	0
Dll4	0	0.00563059180822195	0.00108335656149795	0	0	0	0	0	0.00694693600062398	0.00337074273893138	0	0	0	0.149485673693425
Rpl15-ps4	0	0.00671448260579906	0.0081510469224828	0	0.00341014921789933	0	0	0	0.00490473441002831	0.0119818762473425	0	0	0	0
Nr6a1os	0.487436759813283	0.356960136723459	0.325951994769763	1.70553925377637	0.212499210888796	0.349046183513838	0.299096627582988	0.379831037684838	0.430882010675359	0.428149931352292	2.22495661267913	0.230013916488677	0.612981164646949	0.321955499474808
Chac1	0	0.00487023606999145	0.00394619935078423	0	0	0	0	0.00366759554636538	0.00300906530777608	0.00587946179262739	0	0.00370179522261116	0	0
Mir181a-2	0	0.00036046261483618	0.000450138212707296	0	0	0	0	0	0	0.000885549629981312	0	0	0	0
Gm44144	0.0680720751916434	0.0776318546301317	0.0677085603047948	0.232878816505931	0.0648336189259718	0.179050026115917	0.0303919959639429	0.112873854488443	0.10350943209416	0.0806110673664403	0.40101283827627	0.059600039440612	0.0956227734582185	0
Nsfl1c	0.111892760357278	0.13465654402532	0.10491684813693	0.306446902173735	0.243065269356978	0.378855755617897	0.211550666384599	0.248426469854312	0.12401376139894	0.105395613464078	0.136418752374885	0.240321561100118	0.193568881248474	0.245652409732541
5730507A11Rik	0.162716003316822	0.145251559140056	0.135815787748194	0.359394075600977	0.0748802088714373	0.211293046951024	0.258879569224397	0.140455117841644	0.174373449420088	0.204406117886022	0.326511210192943	0.0999738989305681	0.253261004239007	0
Gm14167	0.0544111434290947	0.0494860278679793	0.0357124226945302	0.154173993282904	0.0756319984934662	0.085197934334589	0.158468559837728	0.14736119398632	0.042225551374824	0.0312096932729572	0.0830213805413282	0.0661502501692356	0.0198016665082533	0
Olfml2a	0.0438816500933568	0.00472481333516533	0.00114524482110316	0	0	0.092364193621142	0	0.0674654726291588	0.00303872662676741	0.00130225017131726	0.0166622234070914	0.00722144712023132	0.0211514537829276	0.068970273811987
Gm13474	0	0	0.000626114742821252	0	0	0	0	0.0209232374108189	0.000997305579515822	0.000171131493024047	0	0	0	0
Gm13496	0	0	0.000354622614325979	0	0	0	0	0	0	0.000389926233842706	0	0	0	0
Fkbp1a	0.308578449513862	0.626378824141282	0.472313178411139	0.457831119669609	0.934195822952954	0.419097074922489	0.456355656121602	0.478952676284631	0.828602448434159	0.709221507909534	0.593503251937245	1.19360236038448	0.456151481880505	0.905389878009344
Wdr38	0.0652212068577431	0.0361827712005868	0.0367893730465234	0.038604122681514	0.0354326727617424	0.0967629164768862	0.183614263155962	0.0579795490736276	0.0380163379513067	0.0329101453979354	0	0.0627484538963507	0.074828122042298	0
Sdcbp2	0.0243261652233142	0.0136410315936823	0.00850989674621087	0.0215281545204819	0.00977960996913513	0	0.209494280806134	0.044674687792175	0.0109720770737974	0.0181650181228308	0	0.00627869257711645	0.0100910413752878	0
Rpl35	0.194929540009818	0.105487754677027	0.0722075334366575	0.168614855646258	0.214106423407074	0.149282708579279	0.207045472504361	0.249453813546165	0.147555289500092	0.160241755625462	0.373810685319227	0.353378981608678	0.213591495577435	0.272310685321889
Ino80	1.07111678549064	1.24109000221923	1.24535706901381	1.47599095314913	1.20691876500448	0.899253166537618	1.13044888187616	1.06867252846567	1.27140180123688	1.18933759499451	1.47969375208223	1.31548713724761	0.996662662330413	2.33918574639806
Arpc5l	0.108680280997239	0.216186712118341	0.217077419240482	0.379128950791118	0.392422918411469	0.224252804668484	0	0.264595850634756	0.273670334353046	0.288130868971392	0.481222905445945	0.397493661843086	0.403586820773986	0.503305688076473
Exd1	0.268502640750946	0.0324181527376816	0.0121734642553079	0.0416708988673329	0.00801736517999246	0.00769240236802915	0	0.33227750698997	0.0193490622592193	0.0154650055273592	0.0602868484595643	0.0144135193204616	0	0
Snph	0.702553230182308	1.47533499856919	1.42731432257719	0.34936392087038	0.174967938900557	0.366549726526724	0	0.736178482065943	1.2476887789913	1.23058379984124	0.385200341844616	0.22391625381047	0.360291749654265	0.286054921896261
Rad21l	0	0.00200916381908744	0.00416443097225964	0	0.00349599498814158	0	0	0.0138971566276114	0.000758588818461503	0.00503365349196612	0	0.00491627582273876	0	0
Chp1	0.759339456457441	0.454330337842948	0.439722044934292	0.463386080777707	0.653907857554047	0.297772560441473	0.526343483048356	0.65868381354749	0.437195552126583	0.525555197531323	0.58198858620141	0.568228930239609	0.417022716797158	0.453193759384111
Tmem74bos	0	0.00231009933526769	0.0116905391882571	0.0151716520715374	0	0	0	0	0.00231766851832625	0.00697787001475495	0	0	0	0
Gm14159	0	0	0.000183490601904955	0	0	0	0	0	0	0	0	0	0	0
Tmem74b	0.0141833912488476	0.0211360833823819	0.0251571348520654	0.0192233756247597	0.0163856288561318	0.00686029153494907	0	0.0253998003023147	0.0153299137566839	0.0214806829704689	0	0.0129178349331779	0.0496032819068889	0
Oip5os1	0.708371229979145	0.38893408856795	0.331981414487675	0.985741541755367	0.635562592796871	0.441824752579309	0.930278585069047	0.838416179295889	0.49400720423786	0.443170783140868	1.36989384475652	0.795437171890812	0.678783439184955	0.902306966994234
Oip5	0.0208919502179413	0.0138447345395536	0.0129866575653193	0	0.00854033124225395	0.00825815658125531	0	0.017412472177876	0.0182716438232629	0.015319944391725	0	0.014588064271112	0	0
Psmf1	0.114830860656169	0.166237551550041	0.214387160268272	0.169930760897245	0.185065578241532	0.179500619401859	0.254288298134486	0.15441704808534	0.168661806956082	0.17704831844604	0.283270339872681	0.0881799134086975	0.244338508281139	0.190519737844841
Nusap1	0.144572060417824	0.0761704316348718	0.0557946376499479	0.0304825494790199	0.0240193930648297	0.134362523043126	0	0.0325632399803634	0.101025207301819	0.0647133670896306	0	0.0305498710298787	0.0821499187724492	0.0779071035697035
Ndufaf1	0.113763543402883	0.0636617171836125	0.0818201167746604	0.130783055323025	0.0968566583517371	0.0298658894369035	0	0.0964705522470927	0.083575935829068	0.0939423572688456	0.111524016352718	0.0973682596619303	0.0970793682700038	0
Golga1	0.602798516905175	0.690926598568492	0.660795346355747	0.820538657499076	0.571322242782993	0.838710968518363	0.684461746417877	0.771574102509497	0.620376868077757	0.594828536099734	0.629420150165254	0.567209146862495	0.968357933069912	0.884079766366836
Gm26127	0	0.00107894488684781	0	0	0.0030932305885861	0	0	0	0	0.000439140621126642	0	0	0	0
Scai	0.80827522776834	1.38623809750743	2.62861676508674	0.73664615471183	0.732903671389678	1.44952744201794	0.50767237129066	0.767401407004018	1.45388547218432	2.21659481128173	0.810253198688318	0.598141403275813	1.30005494263082	0.326191866924144
Gm18791	0.0117267388408353	0.0248599091712804	0.0258270923148944	0	0.00574989768437549	0.0057683300223119	0.0303919959639429	0.010032918003971	0.00553480108290975	0.0174795300404651	0.017243757759691	0.00485883150932799	0	0
Gm16523	0.031882286242407	0.0822257641551266	0.143515454317546	0.0714577296437445	0.0342977577376321	0.0664032438489007	0.176653476540418	0.0386934932551174	0.0726590302786562	0.113399250506135	0.0263657456232862	0.0141176822839208	0.109812381472336	0
Gm44027	0.00679457684054895	0.0735508263971991	0.108621931814909	0.089163081172285	0.0192247371694995	0.0443292340252307	0	0.0265484817345379	0.0623937774635922	0.104065219690139	0.0153770451470046	0.0289801984376633	0.0400559010901775	0
Ppp6c	0.619438472216481	0.387181177681358	0.449660661482847	0.531722748676965	0.716798548487367	0.521256898213231	0.116025432774864	0.521035522700837	0.492629669120425	0.465196792586444	0.5446058898856	0.590140657054466	0.702459817090356	0.968798722267108
Gm13511	0	0	0	0	0	0	0	0	0.000708351148364715	0.00060639829180569	0	0	0	0
Gm43970	0	0.00165796604708026	0.000158124236694778	0	0	0	0	0	0	0	0	0	0	0
Gm13453	0	0	0	0	0	0	0	0	0	0.000383131692400728	0	0	0	0
Lrp1b	8.64910938535933	29.068475858084	26.1783299680909	1.75744885318882	40.2995544423888	45.2662133042155	3.45672585971741	8.15459123169137	27.496182544295	26.1034087283255	1.6439004083615	41.903326895476	51.6603725428246	2.61648218580131
Gm13462	0	0.00271156466472788	0.00158394012377224	0	0.00183229582635992	0	0	0	0.00245127877293928	0.00218481099289912	0	0	0	0
Gm13460	0	0.00140584810317351	0.000213807715067524	0	0.00821434392146714	0	0	0	0.00127425655303495	0.000262501997757734	0	0.00336028280140056	0	0
Gm13461	0	0.00103307343271913	0.000705546048126482	0	0.00277368197406275	0	0	0	0	0.000114454025797892	0	0.0104394751043274	0	0
Gm13463	0	0	0.000508984433856444	0	0	0.0135201639725487	0	0	0.000603920458361134	0.00067278165099304	0	0.0040177294364572	0	0
Mir6336	0	0	0	0	0	0	0	0	0	0.000233075165295742	0	0	0	0
Kynu	0	0	0.00500328541820889	0.196268810705273	0.00309798940487623	0	0	0	0	0.00301886510732951	0	0	0	0
Arhgap15	0.0559742087251794	0.512517722099869	1.97388933528607	0.831627878441757	0.172064612524859	0.0406337848256004	0.114713102530571	0.0684625977307624	0.505159584856523	1.73769330601609	0.533415425279327	0.156904489382848	0.0635940011494929	0
Arhgap15os	0	0	0.00202616108915454	0	0.00497208176091248	0	0	0	0	0.00322088840251704	0	0	0	0
U6.16	0	0	0.000408969195390943	0	0	0	0	0	0	0	0	0	0	0
Gtdc1	0.976434926127481	1.48396155490999	3.10866162410943	3.41861642327434	1.78555551966147	1.97889027342019	1.29929664433448	0.892959156908787	1.59558049756095	2.84743728422181	3.81504821267816	1.71054686697317	1.90266241744588	1.53852235079406
Gm13477	0.0107948927203561	0.00614804517929264	0.016309801870799	0.0300593257307582	0.00432587134945124	0	0	0	0.00674364016764098	0.0116468698389141	0.0423293581462049	0.00748901267769387	0.00711504747159673	0
Zeb2	3.12159577271132	4.86160789665633	5.06014683700735	20.0758199598273	20.7195178651624	10.2920686502351	6.64426726750705	3.52824975729447	5.02932657287651	3.91187075055666	18.0664096155463	20.8811799249491	8.82394693997545	5.72647132990005
Zeb2os	0.0324486775457328	0.0314684155074524	0.0430063610570551	1.62678111194073	0.14216271708458	0.0885948529099675	0	0.0721313955230829	0.0255022414745726	0.0405517168758548	1.58930546711537	0.183932304137107	0.0899354023032449	0
Gm28643	0	0.00209301253790041	0.000321374774439097	0	0	0	0	0	0	0.000707302790986619	0	0	0	0
Gm13479	0	0.000436659904551385	0.00102008775378244	0.241097697094682	0	0.0125491298433367	0	0	0.00161334947408986	0.00365027091208789	0.27392933764968	0.00531985070370985	0.0288007841409216	0
Gm13465	0	0	0.000492689211312205	0	0	0	0	0	0	0.000768732048851005	0	0	0	0
Gm13466	0	0	0	0	0	0	0	0	0	0.00017015990777333	0	0	0	0
Gm13470	0	0.000645887684782008	0.000573785098641122	0	0	0	0.108028692420707	0	0	0.000811782723344225	0	0	0	0
Gm13481	0	0.0128754512057172	0.0361799351160682	0	0.00134156769698171	0.0131920552166663	0	0.0132313679913134	0.0108403355967123	0.0305146838589735	0	0.00219052676035111	0.0121019077447369	0
Gm13482	0	0	0	0	0	0	0	0	0	0.000172294131858284	0	0	0	0
Acvr2a	0.460348980643435	0.662668171123412	0.746853782912788	1.07810692406957	0.294529309850827	0.762983926609888	0.488445761577306	0.455473149781348	0.626857618760802	0.721562249236713	1.0901574854829	0.27680642422579	0.775801127738178	0.440114845433574
Orc4	0.832474324920928	0.880298950118802	0.831249292542525	0.76412962569949	0.749622553232073	0.68396892088947	1.92039153849764	0.796791738606544	0.953812440033373	0.947312570539357	0.995775196518999	0.730932025813188	0.678711834990897	1.22561675849673
Mbd5	3.26159334997019	4.75710891244322	4.35693683545323	2.90094595272541	2.85093250123128	4.25112698406446	3.01273288174581	3.37518089576107	4.59153605104859	4.27912794393247	3.0786585664362	2.75629476869109	4.53936417240193	3.84210524904037
Gm13510	0	0	0	0	0	0	0	0	0.00110300682970799	0.000175154640090757	0	0	0	0
Ap2m1-ps	0	0.000804742055224297	0.00138917899540942	0	0	0	0	0	0.00479426658131416	5.77735602051743e-05	0	0	0	0
Gm13508	0	0	7.8055300275696e-05	0	0	0	0	0	0	0.000559736538728059	0	0	0	0
Epc2	0.970007738276451	0.685900313118183	0.669668798609	1.71692299117899	0.858858168744897	0.770655232605782	0.642310890266804	0.868842921242075	0.791199468566313	0.718337063295295	1.16894531502042	0.914965068533231	0.931493591448531	1.35948643062662
Kif5c	0.384291561761734	2.10225660477675	1.88861413637253	0.331303713571461	0.764231875156941	0.804841221000541	0.304711536616078	0.792507903843588	2.5439317553564	2.28839114509544	0.904410053793954	1.39328696215962	1.25003354902415	0.533865851328092
Gm13525	0.00934368114874953	0.168622109821472	0.192441140162754	0	0.0497480694594508	0.0472618130931615	0	0.0123854922574608	0.227104467726836	0.199032250975969	0	0.028533344478537	0.0747877599364354	0
Lypd6b	0.146913089124354	0.324002598171878	0.115154660554097	0	0.140019192731254	0.123456020474909	0.193941274582057	0.104289040849966	0.320359563043995	0.0877276148332332	0.0326072779444372	0.152278356773399	0.228449081432546	0.311090347817987
Gm13480	0	0.00459623401432269	0.00230796345501424	0	0	0	0	0	0.00366098221880679	0.000758872890876316	0	0	0	0
Lypd6	1.83161591353512	0.214883406515894	0.042104324881425	0.107128709873859	0.227222137584156	0.679378939614027	0.216057384841414	1.83816651039182	0.204711098249828	0.0268788543920518	0.11103780881196	0.266347994459374	0.613890279651092	0.169118890580078
Mmadhc	0.203039138445766	0.144757514062896	0.137190520470028	0.124729174601721	0.333401770653199	0.141780663692111	0.403945894683699	0.272603335129092	0.193107899954667	0.163555655695138	0.211776656445667	0.338975985347332	0.223963308116159	0.659565689740566
Gm13483	0.40581674777917	0.238721568952205	0.152160169328564	0.0173643669299105	0.66460642540475	0.250960472618439	0.277638958298629	0.522627876952884	0.202082628848578	0.142237317883905	0.0817006215489696	0.547807469263073	0.128697360061665	0.420429102280189
Gm48908	0	0.00347889413218389	0.000747013166622884	0	0.00292900816461026	0	0	0.00783881514741284	0	0.000573186994371398	0	0	0	0
Gm13488	0	0	0.000367788908125172	0	0	0	0	0	0	0	0	0	0	0
Gm13487	0	0.00185141169618501	0.000405430383204284	0	0	0	0	0	0.000500792930486486	0.000620790619524433	0	0	0	0
Gm13485	0	0.00147721568625722	0.000125314845717688	0	0	0	0	0	0	0.000617349480553698	0	0	0	0
Rnd3	0.589616581360326	0.267935238816488	0.0590392018505333	0.0120500510922166	0.0163748641923485	0.0925135471706154	1.30077342145053	0.302206650841102	0.36526334765188	0.0834326358218916	0.0526347815504442	0.0466415521130613	0.0494598901780028	0.21359359287277
Gm13497	0	0.00373016736235032	0.000412764307114624	0	0	0	0	0	0.00249713320364753	0.001128540088311	0	0	0	0
Gm13499	0	0	0.000158373742393705	0	0	0	0	0	0	8.11032770752341e-05	0	0	0	0
1700057H21Rik	0	0	0.00148088120644616	0	0	0	0	0	0	0.000364537569329333	0	0	0	0
Gm13490	0	0.00213530015375769	0	0	0	0	0	0.00808554506680682	0.00594966869048472	0.000264301612216467	0	0	0	0
Rbm43	0.00633954608850006	0.0295977350214032	0.037428492272495	0.110289108076019	0.0130941316920141	0.0636412014387801	0.183810013969561	0.0474892481761288	0.0275109212242084	0.0381620113228637	0.0312617231461798	0.022955400948038	0.00935336449874384	0.0866566144993847
Nmi	0.210758769205365	0.00678014645579941	0.00339900855229732	0.322282801606003	0.099156193807754	0.109658549449403	0.404315795341817	0.259116733806037	0.00641559036254709	0.0058493980105678	0.253672506713974	0.0730377518692682	0.113661887812305	0.190912562046583
Tnfaip6	0.30470809374431	0.0820199892504506	0.067402298339179	0.352220679504562	3.84478664885945	0.27148416067919	0.330532377482665	0.28136578330535	0.0669584785682674	0.0866702610826221	0.041057579302115	3.3613581667018	0.229367321159335	0
Rif1	0.724742803231761	0.625757015837876	0.439538766329335	0.783916217336971	1.6717519185337	0.854199360552639	0.999055575622757	0.956599746489137	0.655348126892666	0.511417072350495	0.993781912633893	1.49245802318902	0.996611071410576	1.14712775744079
Neb	0.0755061326781508	0.0854954034838166	0.0261373221102174	0	0.0287323733215448	0.0109413978729923	0	0.0451340345100366	0.0825924245073973	0.0320012327143007	0.0255649861949075	0.0198239306923219	0.0364112902301041	0
Gm13521	0	0	0	0	0	0	0	0	0	0.000191928290677239	0	0	0	0
Gm13522	0	0.00664717769463679	0.00107144259843661	0	0	0	0	0	0.0122717629088413	0.00100364988074237	0	0	0	0
Arl5a	0.420972214954336	0.376739120640034	0.272174557881752	0.379257547113827	0.298519278574125	0.427274113466295	0	0.308482990198716	0.43476017623236	0.330076664555131	0.536172397897326	0.298909245699443	0.314630580562643	0.306149294936427
A430018G15Rik	0.0333367271662544	0.0231886785425424	0.0284500750402874	0.0172725890920145	0.0460113730266653	0.05696370587818	0	0	0.0380672645845764	0.0296826686150099	0	0.0696588472999545	0	0
Cacnb4	0.562191405954823	5.48568384611537	8.81172417347928	0.559241095994076	2.10551719464879	1.72202535740461	0.669813508747963	0.458273560141085	5.48703405187268	8.45231420141804	0.798828687219758	1.87102176310182	1.80654739118581	0.651418597778596
Gm13541	0	0.00519045304176598	0.00886078837218404	0	0	0	0	0	0.0055126741689281	0.00859357460299003	0	0.00765329673735584	0	0
Bloc1s2-ps	0	0	0.00092145448718856	0	0	0	0	0	0.000399232435719086	0.00127332203342133	0	0	0	0
Stam2	0.327692365562027	0.470282283050164	0.498140014336514	0.834154749627998	0.587571936904876	0.61312988472401	0.656452964116213	0.399363229484765	0.46328988286958	0.488763625007338	0.953657099259983	0.566225158343381	0.462801865177567	1.45835650136164
Gm13548	0.00929387032076864	0	0.000605932012405288	0	0	0	0	0	0.0048012429457738	0.000886785480596769	0	0	0	0
Fmnl2	4.14512420330716	1.20498900065928	2.42262606171311	2.04813410257338	7.08533493458407	5.21787594594369	4.85257505466861	4.99492217015681	1.19361411905121	2.27429047405532	1.7374464748327	7.13230879825445	4.9442733660141	4.92008321321601
Prpf40a	1.06707485417848	1.3378753317106	1.39274093141853	1.57871290449889	1.7355822141691	1.30457399092671	0.914177110969649	1.63105089127938	1.4567056671286	1.41748328030362	1.92082423178765	1.51698109142672	1.57727182477602	2.60654771572287
Arl6ip6	0.245488752194441	0.141713068741136	0.132077285329602	0.237118485403681	0.19078437825937	0.194857737767827	0	0.310203255954717	0.15635782748617	0.123464836123899	0.243513755130273	0.258079486456294	0.324459528769348	0.802830176727392
Idi1-ps1	0.00937718605649942	0.000506062169332653	0	0	0	0	0	0	0	0.000233075165295742	0	0	0	0
Rprm	0.0818777480002451	0.0153926045166218	0.0557350307508358	0.0864226131085642	0.0443428206801179	0.0847923133972573	0	0.0581100717536609	0.0371316794784299	0.100161954392134	0.167886752840391	0.0751802837011629	0.128851913593859	0.201726781247478
Galnt13	0.265205462608398	7.3154232884489	3.100609996199	0.31824709026193	0.291468425525062	5.6353688236241	0.223333928890477	0.232700485152404	6.72930714437206	3.16030272136661	0.424252929491813	0.331989077754288	5.39902341368037	0.565249200557228
Gm24549	0	0.000764624904077806	0	0	0	0	0	0	0	0.000148489954424424	0	0	0	0
Gm25489	0	0	0	0	0	0	0	0	0	0.000128269554055375	0	0	0	0
Gm14033	0	0.0222422147709777	0.018971667901265	0	0	0	0	0.00981724221885382	0.0164699101413397	0.0199032827160265	0	0	0.0416183129657409	0
Kcnj3	0.878761657022328	2.83908480376243	5.14617237688545	0.226714541985858	0.265764998167356	1.83586194987531	0.815323669927917	0.74345875531499	2.77436120508856	3.95575232512884	0.400906612875101	0.308359136893888	2.0198786807289	0
Gm13615	0	0	0	0	0	0	0	0	0.000493413229434981	0	0	0	0	0
Nr4a2	0.0680140644169936	0.0239517119997073	0.110404922938388	0.039421627085819	0.03580003731734	0.140295649508098	0	0.131894394584757	0.0319127212414678	0.114974035768998	0.0161759948236817	0.0254096559150782	0.0233360247548551	0
BB557941	0.00885711350213811	0.00371367858312543	0.0252161611805307	0	0.00470121430583608	0.0134089958271205	0	0.0247872661785738	0.00561063880073983	0.0200907152497388	0	0.00578217840101951	0.0129052240346892	0
4930555B11Rik	0.0117267388408353	0.000392218602567479	0.000498738514191308	0	0	0	0	0	0	0.00187535243573371	0.0194416362081033	0.00367183220020592	0	0.081435877390143
A930012O16Rik	0.0161393385972106	0.0060971250348928	0.00491444720729268	0.0143081167084464	0.0202622081681841	0.0219886802415296	0	0	0.00499933318769752	0.00490255530392578	0	0.0121707451144503	0	0
Gpd2	1.33368736204791	0.124409383527275	0.212866304217002	0.0880801431111954	0.576743599909882	0.318289574494836	1.71676816474578	1.48156270888347	0.124990910365607	0.21514283518727	0.121797230307011	0.742730448363972	0.476483348018452	1.59242398953388
Gm13535	0.0435026723480115	0.000956850812605552	0.00734564356868656	0	0.0218269229783493	0.0114767343640971	0	0.0449233002153292	0.00691602857551861	0.00440782203815556	0	0.016699384991283	0.0157496684694787	0
Gm33594	0	0	0.000959880565166494	0	0.110762712413038	0	0	0	0.000738086417962543	0.000921626899388045	0	0.0795753901266977	0	0
Galnt5	0.00347805521064841	0.00676691328285854	0.00153171593418356	0	0.827457079921877	0.0119409258516268	0.0473664266767715	0	0.0172052295688437	0.00138000183903163	0	0.791418812458813	0.0228550532522741	0
Ermn	0.0537247510209265	0.0590645719590579	0.0234024386778306	0.0223222257937783	4.14913940320581	0.0406846639099392	0.383913856612991	0.0781952387968549	0.0306486229206546	0.0246098939572337	0.0955641386822219	4.46974218846505	0.0620240644099844	0.116395465232675
Cytip	0	0.000656448908121967	0.00186206987407452	0.0334154592092077	0.00269751254275895	0	0	0	0.000569699192559637	0.00190840006020002	0	0.00189230942740987	0	0
Gm13546	0	0.000516305655426279	0	0	0.00236487740830247	0	0	0	0	0.000258982577620445	0	0.00477513871777975	0	0
Acvr1c	0.126492024429872	0.647410175420087	0.32075463283975	0.205112622865003	0.106748158265357	0.0848849418641363	0	0.114932232665076	0.574904809614974	0.401903624975137	0.236795204115348	0.163510221902764	0.0751901343158799	0
Gm13544	0.0317834997041216	0.0465731223762859	0.0205494322013997	0	0.0100936998153862	0	0	0.0129657794183811	0.0343009028706164	0.0380820320218479	0	0.00803715697371285	0	0
Acvr1	0.588919092066374	0.863852515502688	0.89783249174503	1.3446096087154	0.59253123915493	0.57350292185695	1.49921228766814	0.771169308452062	1.04407366611823	0.941302411194412	1.75499932975553	0.538223926773405	0.638992725190961	0.754490277893545
Gm17409	0	0	0.00194439215062423	0	0	0	0	0	0.00123647064425772	0.00237612388579831	0	0	0	0
Upp2	1.20947087985007	2.63817425776984	2.76180351135165	0.779321106629841	0.631493846428509	1.43777545004388	1.1228713557649	0.908321563048841	2.42853374307521	2.19798486080391	0.950433812565023	0.707361602127108	0.941469605856682	1.41589894816909
Gm13558	0	0.00163525314543247	0.000515092054737078	0	0	0	0	0	0.000694677402581741	0	0	0	0	0
Gm13559	0	0.00444427504632076	0.00513593178557512	0	0	0	0	0	0.00128850272334125	0.0017077317477426	0	0	0	0
Ccdc148	0.178307255923701	0.936961805195053	0.795701981939877	0.0427774708145251	0.153478954739682	0.176395911662391	0.231427910205971	0.224230896049008	0.785727699420604	0.85636146827079	0.0738653741211012	0.160908152597717	0.31314064924106	0.744925592148469
Gm11099	0.0835833281161605	0.289375526767609	0.232885737883027	0.0264354992848489	0.0128933110464024	0.0897398025895447	0	0.0583414817500956	0.307231333906202	0.283648096787174	0	0.0206650622115993	0.0157165982994641	0
Gm13560	0	0	0	0	0	0	0	0	0	0.000229865658923358	0	0	0	0
Gm13557	0	0.00191588370439457	0.00258627042329044	0	0	0	0	0	0.00385141753602833	0.00191585132481052	0	0	0	0
Gm13550	0	0.00499091950037686	0.00699534050495646	0	0	0	0	0	0.00423160091009708	0.00398776819985803	0	0	0	0
Pkp4	0.536377073330636	2.00026046609636	1.28589031236133	0.734787439714008	6.17466717386218	2.02264596726634	3.38064484030169	0.586351235406463	1.95795942891694	1.37644178748189	0.787991932365299	5.98285642289568	1.5802367549091	3.0852399167706
5330411J11Rik	0	0	0.000275728899170406	0	0	0	0	0	0.000722302915496265	0.000353228502073246	0	0	0	0
Dapl1	0	0	0.000183113996336621	0	0	0	0	0	0.000664927791833982	0.000155658555859692	0	0	0	0.744505437912501
Tanc1	0.236560365493976	0.133760889667747	0.304481427210442	0.0704357063056811	1.74885039497173	2.13757076492318	1.42654348721196	0.256063665740168	0.154224386132569	0.390110361800499	0.0194916575705598	1.50584915912854	1.71462681115771	2.19013332073048
Wdsub1	0.315045845576352	0.0670544006580735	0.113774864895728	0.481661075942379	0.341530399041506	0.428506324625206	0.548704661820098	0.265175720210779	0.0777959419481099	0.112335693958555	0.324886805690807	0.314658853254826	0.321979986592631	0.101974220916952
Baz2b	3.48013221370059	1.9925100683971	2.50526744442706	3.37620242803824	6.81562096164415	3.13674719631199	4.30910684352634	3.77511298535599	2.12126704256269	2.40329061890051	3.95215834544271	6.42082220726044	3.17674070907112	4.82663875735876
Gm13574	0.0141833912488476	0	0.00144058922094749	0	0	0	0	0	0	0.000102180325836302	0	0.0103537357570665	0	0
Gm13572	0.0646943762047781	0.0376120690346645	0.045797106188406	0.138561279014275	0.176758702955757	0.0415455778775585	0.0933480200884939	0.103564359808343	0.0381479692546435	0.0577316670513829	0.14270568544833	0.236344773752776	0.133536903935351	0.081435877390143
Gm13570	0.0130508434760139	0.000962837366177642	0.00248112428207912	0	0.00335336072134813	0	0	0	0.00289858832127257	0.00157565807207593	0	0.00710829054142427	0	0
Gm13620	0.014190037848667	0.000733641374673731	0.00198459000958858	0.0388427289616119	0.00760305326446786	0	0	0	0.00274330055206502	0.0020684471635893	0.0348043992760685	0.0103322156931596	0	0
Ldha-ps	0.0066435382953478	0	0	0	0	0	0	0	0	0.000239205384589753	0	0	0	0
Marchf7	0.981040448143611	0.675203255435789	0.614880484970241	1.22186464262705	0.824609501102719	0.803187935030144	2.47508581060153	0.991882127866176	0.651083722278907	0.600434372185593	1.41040636082356	0.684715396422869	0.755704183730306	1.43016432504033
Cd302	0.256991319249913	0.168680696068236	0.192649172934881	0.330081033486464	0.102603650018981	0.277231713783872	0.687714914515181	0.215234806613056	0.166045237237934	0.143242017916206	0.354586360254356	0.106044877875416	0.273105086268339	0
Rpl10a-ps4	0.0089518622559051	0.0113802203024937	0.0229982765236416	0.0131666956333971	0.00339577253485591	0	0	0.0126596059824234	0.0122282907130433	0.0183450947366807	0.0196943437844651	0	0	0
Ly75	0	0.00293146734987529	0.00427938974884346	0.0154880277545457	0	0	0.210004620101642	0	0.00264573247043105	0.00457185255744668	0.0248385494287134	0	0.0135906126920014	0.22903286763915
Gm13571	0	0.00178945936853558	0.00108933113109002	0	0	0	0.223333928890477	0	0.00146927854113593	0.00287399314658236	0	0	0	0
Pla2r1	0	0.000570892193745739	0.000621241501377744	0.011814800637054	0.0025701252242113	0.00756830394308636	0.77087788754288	0.00139091440799553	0.00157772125430143	0.000609373255366476	0	0	0	0.699212449137043
Gm13583	0	0	0	0	0	0	0	0	0	0	0	0	0	0.174538346074633
Itgb6	0	0.00292972971596304	0.0016129306744931	0	0.00550189375182938	0	0	0	0.0014893089836349	0.00289273102742828	0	0	0	0
Rbms1	1.59029132807705	2.27096046841153	1.37733740509932	0.696373548316488	0.129644824237849	1.10261569237265	9.47485188237245	1.93559417009197	2.0582004533907	1.17326755579261	0.659621427064545	0.129475214095999	0.763577368251301	5.64962020624189
Gm13582	0	0.00291001660658334	0.00105712173012273	0	0	0	0	0	0.00119498945645062	0.00230489317770205	0	0	0	0
Tank	1.95776797334166	0.501732805464669	0.371779779404296	0.695013135126787	0.679050119265603	0.525043270264811	0.701083982322143	2.20270035629447	0.471507667803439	0.374149713907391	0.702378642569097	0.603137027968163	0.793758513199259	0.678525836680082
Gm13626	0	0.000861183579709343	0.00146954180669404	0	0	0	0	0	0	0.000653025935631041	0	0	0	0
Psmd14	0.929317265623289	1.05745568985039	1.29661224126143	0.849798020157964	0.865250854259832	0.794637944440785	1.01040469303552	0.891472321407149	1.06269527425763	1.22981133747672	1.02065786873707	0.767899787426754	0.851047514364361	1.29460974075347
ENSMUSG00002075556	0	0.00838486934966366	0.00456124417438822	0	0	0.0135201639725487	0	0	0.0110124293594598	0.00813326557169731	0	0.00255243987727869	0	0
5S-rRNA.36	0	0	0.000117373903513534	0	0	0	0	0	0	0.000363009675432699	0	0	0	0
Tbr1	0.0238955562342937	0.0200621731660742	0.214400178596519	0.014333218667584	0.0582879528794718	0.057081621124402	0	0.0615066396572606	0.0390399704247111	0.228310321349002	0.0685433253272635	0.126801044802189	0.0412562307591317	0.101974220916952
Slc4a10	0.27382033441645	2.27956273367978	4.73860695727839	0.548429707808426	0.895680039037717	1.26218662976283	0.233470668641738	0.372454717221107	2.40164877248493	4.65649899826486	0.611166650143916	0.796676647781134	1.80135704484492	3.08765768842805
Dpp4	0	0.0149603219244621	0.120856334898604	0.0636243936591353	0.00869979128158179	0.0239990016415317	0	0.0226545799209051	0.0119593456557418	0.0818660909442168	0	0	0.0597205300993518	1.91316448984918
Gm13561	0.050139729617269	0.00999096228000397	0.156644356982224	0.0296407936759875	0.0303925813420413	0	0.244212171534629	0.00508892126573685	0.00994314335761274	0.121533985043153	0	0.0077404194233871	0	0.19554929797802
Gatm	0.204420125283849	0.113150269720008	0.0765648346269184	0.62826308872635	8.19758931494217	2.0709008388833	4.99588481357531	0.272150398151228	0.0805089435240362	0.0956059778509679	0.540804757866604	9.5854704395676	2.10492190079394	3.60516597152789
Spata5l1	0.0427346680571934	0.0165842873619272	0.0287771598909689	0.0625819406972251	0.0724465652546353	0.0438306106275115	0.218245307725884	0.0141557216414131	0.0341530370674042	0.029351290182753	0.147002328748579	0.0587484324685578	0.048667629272152	0
AA467197	0	0.000419023885534742	0.00108539547914475	0	0	0	0	0	0.00335186057467305	0.00306412135526458	0	0	0	0
Slc30a4	0.106043425337684	0.113546388672356	0.150406298012432	0.0897004572837574	0.156331498487388	0.138066471592838	0.253532581679885	0.0973872442549648	0.110437705551464	0.130979036378824	0.186586376823889	0.166598066903977	0.0944976056742671	0
C1qtnf4	1.37585269431418	2.20383219413057	1.58030511763669	2.29100266441623	1.92635920178188	1.67007854619505	3.67210919844183	1.46493881188885	2.5235990817545	1.63647275886721	2.30330328301498	1.97842818292231	1.49229981930556	3.87449190046391
Gm32514	0	0	0	0	0.00485227256185434	0	0	0	0	0.00162657266143693	0	0	0	0
Ndufs3	0.67485021214808	0.417681680832287	0.347462754777055	0.398831070471272	0.366047822347485	0.250515731446509	0.481703567304137	0.689508723341482	0.461672931142892	0.403398180928813	0.555048283785703	0.473491683109086	0.463803651529976	0.54494915964491
Kbtbd4	0.106431511805277	0.0844115939630249	0.0792283975339208	0.0731711351227267	0.108088729083334	0.0374529454952148	0.119565737242336	0.0964112132163501	0.0747665092286907	0.0734219841651752	0.133276061833937	0.0566528228193129	0.0842485808303013	0
Ptpmt1	0.366009238239468	0.131493119046195	0.115410328474927	0.229207401096499	0.278889046941911	0.166400808093394	0.927017352705375	0.280985777716333	0.151281500558743	0.116038742297655	0.391787561005812	0.239758892699618	0.0934982521584012	0.265594979290905
Gm17661	0.0090800790330079	0.0022304865978287	0.000649712828056807	0.00850149286214659	0.00437284063663312	0	0.160833762223366	0.0282556639533222	0.00194859070156369	0.00363454844259671	0	0.00492598219158918	0.0155452335204979	0
Celf1	2.23365505309265	2.81826087669476	2.88421880249701	3.48513466355629	1.62437284229964	1.85383449784736	2.88277682757645	2.29989123455614	3.34134423445322	3.19586787836053	3.61707784034007	1.8215234751731	2.16114196668717	2.17122961571618
Rapsn	0	0.0116534927812139	0.00233272949909103	0.0962284288190995	0.00537634643498077	0	0	0	0.0142315112154888	0.00137137972478418	0.0704479757370901	0.0121984346470157	0.032312277308905	0
Ap5s1	0.0775870594751372	0.0251100280197611	0.0278751803476412	0.0252214876811325	0.0329470467427949	0.0283380846855323	0	0.106467827248178	0.0242254168650934	0.0277881229977939	0.125216374763421	0.0387577034179325	0.0667477558559127	0
Mavs	0.248230897046448	0.0104866318298398	0.00864072560419605	0.384169016395688	0.164344460310402	0.129694281423826	0	0.234562446227496	0.00178021120781812	0.00467418960167668	0.386903066202774	0.108577735349842	0.2891212816544	0
Pank2	0.877080891705705	0.534826914332709	0.571274949712319	1.13815794758789	0.551938449721992	0.626049256492705	0.461958241902192	0.842386432676668	0.587909874435735	0.642712936230345	1.46867574662584	0.603273215461886	0.492917348140123	1.21502177010882
Rnf24	1.1572653772636	0.442531173602761	0.6684214688271	0.466210017872314	0.189310640754344	0.379225122216512	0.220215937536234	0.979698510674135	0.4761722813025	0.808486082739974	0.27109375074699	0.259800146775253	0.508599832664106	0
Gm14233	0	0	0.00108744479578164	0	0	0	0	0	0	0.000402311361417592	0	0	0	0
Snrpert	0	0	0.000646702128645871	0	0	0	0	0	0	0.000212186530208094	0	0	0	0
Tgm6	0	0	0.00156368600355626	0.0104009352520979	0	0	0	0	0	0.00151453749798118	0	0	0	0
Snrpb	0.390820036004062	0.268479866171408	0.337935010590222	0.437839313374737	0.412894001664502	0.147282831809216	1.15647438695958	0.310222317536579	0.335745881821104	0.377364504324399	0.379531953777401	0.427009100495064	0.329453244502114	0.629899604787409
Tmc2	0	0.0227216274842935	0.0165773772706406	0	0.0125686096465633	0.00819100103861893	0	0	0.0229291983294928	0.0176109233894601	0	0	0.0158078773814567	0
Nop56	0.320769046809787	0.339789945117707	0.317758898742688	0.271500137822707	0.317702001068786	0.118457843576262	0.0933480200884939	0.21415210492749	0.281555336652461	0.278716523047215	0.363659407520309	0.228422783315943	0.250632641179919	0.389659434784334
Idh3b	0.684564292663363	0.769680651234908	0.679861838973352	0.448455449126244	0.370254746103621	0.363594359403835	0.383948409142029	0.846847962851633	0.813615320874229	0.672352736300391	0.586093980381353	0.484677663391361	0.502864674984701	0.679550790231171
Raly	0.0977166071828017	0.0665015419407722	0.0589237188191422	0.236618269108019	0.131832681331126	0.0372688033639707	0.119565737242336	0.086176437775866	0.0751619495431245	0.0643786434645318	0.110306289044038	0.138099260422986	0.126581609919613	0.695536017875079
Eif2s2	0.729355218708821	0.604640915823821	0.552092539617957	0.660259486876771	0.847847107325785	0.751920972333637	0.784727318035244	0.792240059186312	0.716794328745124	0.726856658325737	1.16106429185906	1.00947356054432	0.985419762731928	0.73119900150706
Plcb2	0	0.0536927269016807	0.0211319545315612	0.414778149277685	0.00970044550146637	0.0146729114577831	0	0	0.0252063769922683	0.0234865442335288	0.461479526138285	0.017088153373614	0	0
Inafm2	0.0261550764713184	0.0422011808219007	0.0257890052058778	0.118899011312379	0.0524577980551727	0.0130962047198722	0.0303919959639429	0.0395851123410653	0.0410305734745331	0.040124549493421	0.106355249665434	0.0749545928971026	0.0297619107052003	0
Ccdc9b	0.117935317796481	0.0111265522156477	0.0117842809641886	0.0366366623901989	0.0789683814337521	0.0445845162231338	0.406545959986575	0.0917064557189187	0.0136874005332392	0.00994967747499895	0	0.0740719058810984	0.0377327133160777	0
Phgr1	0	0	0	0	0	0	0	0	0.000664239579525718	0	0	0	0	0
Disp2	0.0854828275777087	0.462614251946287	0.543361485095063	0.218012170279054	0.15963075526398	0.295462062155427	0.550228049964825	0.155295279597516	0.574954959823529	0.596065067942131	0.364488244102295	0.282195974381405	0.510918857352007	0.190912562046583
Knstrn	0.0147952631485504	0.0112829078655987	0.0154315925660038	0.0075823059308797	0.0119020972207631	0.0069240952977084	0.0473664266767715	0.0113959854222555	0.00817353579543786	0.00927435437400894	0.0229336758095588	0.00483998056263806	0	0.0779071035697035
Gm14091	0.0104030343570613	0.000532872249633171	0.00491975376016532	0.0158025815097154	0.00318370452675028	0.0243974673902675	0	0	0.00668047729788054	0.00555302332302053	0	0	0	0
Ivd	2.55846967074014	0.571123134693776	0.352272852858969	0.64756217498569	0.844156077014866	0.67035673689263	0.525627575726259	1.91688564943254	0.472636918804913	0.275645096806696	0.513953815487902	0.563028050062781	0.543637970759682	0.977409193375849
Gm22889	0	0	0	0	0.00131743088856366	0	0	0	0	0	0	0	0	0
Gm14244	0	0	0.00019816260462391	0	0	0	0	0	0	0.000121074117264351	0	0	0	0
Mall	0	0	0	0	0	0	0	0	0	0.000417085468288288	0	0	0	0
Nphp1	0.271453093414643	0.0829308629429135	0.142406081613487	0.150969050101892	0.101201308047257	0.322378714262663	0.220694195857374	0.342913594408289	0.101316852511079	0.128961457092443	0.0754052371199486	0.0922569262732767	0.329877301998461	0
Mtln	0.212138470658049	0.115806928646242	0.110844026757315	0.069259676624944	0.122381814169728	0.216377875450886	0.179410814883921	0.180507286061422	0.138696355059759	0.128353763003624	0.20520329881332	0.137736867048289	0.146163931597682	0
ENSMUSG00002076263	0	0	0	0	0	0	0	0	0	0.000137842509171455	0	0	0	0
Bub1	0.00885711350213811	0.00473182386540786	0.00116438379946366	0	0	0.0138762460868986	0	0.00685787331862091	0.00946038208658794	0.000387811354105588	0	0	0	0
Gm22902	0	0	0.000776370090994522	0	0	0	0	0	0	0.0003318417929651	0	0	0	0
Gm14304	0	0.00770123054883596	0.00296371477909015	0	0	0	0	0	0.00272759773231782	0.0012271563599686	0	0	0	0
Smox	0.968568960776605	0.074190864528819	0.0944582258249837	0.929067403095241	0.285232313086822	0.911136276108782	0.417026488281049	0.885237666778144	0.0792467045256631	0.103257521808019	0.945564891414403	0.296183480405725	0.567021407528703	0.101974220916952
Adra1d	0	0.00790396781013415	0.0271425459866357	0	0.0049054643438966	0	0	0	0.0154757682157133	0.0335352406143527	0	0.00415488756043284	0	0
Gm14285	0	0.00103214960224051	0.0175424327718464	0.0233426704014939	0	0.00629648379159142	0	0.00512274874403008	0.00239422033273977	0.0165415414405576	0	0.00425044289614978	0	0
Arl14ep	0.161673780592134	0.128988777478946	0.104920122202336	0.214303503208333	0.15222304598178	0.177560849001441	0.315835693834579	0.106308912308623	0.112019466140086	0.101195269704426	0.193042081368748	0.0962888102818723	0.213430071260054	0.228486846102344
Gm13900	0	0	0.000183072246679454	0	0	0	0	0	0	0	0	0	0	0
Snhg11	8.78943370019682	63.0365296000133	62.9446797351174	17.1822740374067	14.3216870842389	9.98644397132807	19.4667457045622	7.63696860645989	59.8425515654011	59.1865447612219	13.4340756978041	11.6763222541685	8.98451116145856	15.2168507218513
Gm25129	0	0.000430792681797312	0	0	0	0	0	0	0.00289910773738947	0.000675490667521308	0	0	0	0
Ralgapb	0.993119455774243	1.21927628007367	1.04728394605041	0.925962652733235	0.868064529094906	0.836788461075789	0.73196755227858	0.939571751156332	1.17336802254806	0.966883627038217	1.15866119827168	0.97566801752902	1.06499922777964	0.328843520696112
Gm14200	0	0	0.00115255677509845	0	0	0	0	0	0	0.000955077502739518	0	0	0	0
Adig	0	0.00861496156559364	0.00262697011186854	0	0.00440633066339071	0	0	0	0.00898408102096735	0.00303660259932588	0.0363636363636364	0.00385032404327148	0	0
Gm14204	0.0190594938818342	0.352468288811054	0.00611854865000913	0.0614083041049071	0.0128965924049212	0.0130962047198722	0	0	0.301105207123194	0.00907590670522012	0.0327011118378025	0.0286600364050026	0.0485230594695441	0
Slc32a1	0.277067580260538	1.19517864903536	0.111355203920982	0.479726926054386	0.438719219155217	0.177414356983434	0.736542199976035	0.372530249416224	2.12679426494296	0.161846051495043	0.752562302169241	0.645368775954453	0.482972351616705	0.955567950017841
Gm14205	0	0.00416926268826692	0.00501968108627362	0	0.00595380945000297	0.0102381391158343	0	0	0.00398797989962871	0.00386122673823413	0	0.00328940010552395	0.010047020053852	0
Actr5	0.110813606577291	0.174169042266196	0.128529832053053	0.206462728201864	0.142942815419856	0.19769849783347	0.125300721732157	0.181335237568318	0.185169303255422	0.114609000988754	0.228696200692673	0.194685939268455	0.1293341531202	0.418678887365312
Ppp1r16b	0.291282183612455	1.15287730150557	0.650165187706725	0.142817178221306	9.43856726287903	1.6180462949508	0.0303919959639429	0.362220058277103	1.38851297671595	0.619383885131459	0.422391756258277	8.49041133426852	1.38112401354998	1.24498017106745
ENSMUSG00002075033	0	0	0.000580384949039669	0	0.00372746001116365	0	0	0	0.000788410491914535	0.000632185659272918	0	0.00509705818189974	0	0
Arhgap40	0	0.0107462774728235	0.00501933600616993	0	0	0	0	0	0.0057430156101941	0.00129913741045354	0	0.0125720044830399	0	0
Gm14874	0	0.0015182187989838	0.00284257505699771	0	0	0	0	0	0.000613445410627782	0.00146874006962614	0	0	0	0
Gm8261	0	0.00289045749739884	0.000211443021444657	0	0	0	0	0	0.00258004493170994	0	0	0	0	0
Gpr50	0.0155311819540091	0	0	0	0	0	0	0	0	0	0	0	0	0
Gm15075	0	0	0	0	0	0	0	0	0	0.000189528497448018	0	0	0	0
Gm15074	0	0.00182711019157348	0	0	0	0	0	0	0	0	0	0	0	0
Gm3669	0	0.000614181877187946	0	0	0	0	0	0	0	0	0	0	0	0
Slc16a2	0.628766890771547	0.405875742363018	0.592969631931843	0.148988914668705	0.0836861057274338	0.486729411172324	1.12171334912988	0.517489165152827	0.356182282112602	0.572508434520253	0.0885733452819526	0.0869295927578599	0.466622212121795	1.549501808943
Gm6222	0	0.00544028179161925	0.00691297691809893	0	0.00466672795636049	0	0	0.0111261558925835	0.00343718397805893	0.00730282416077222	0	0	0.0152911745456992	0
Gm37956	0.00514902832686444	0.00379890030873097	0.00662343743657659	0	0	0	0	0.00888361399631152	0.00360175114839031	0.0048071221805636	0	0	0	0
Gm14893	0	0	0.000848001851831314	0	0	0	0	0	0	0	0	0	0	0
Vma21	0.158193587932568	0.129147447394236	0.143556058067458	0.166839610372047	0.237757046470941	0.117180300646604	0.162501218759141	0.135666762577232	0.120423603066021	0.146547224753078	0.125480257357585	0.253163006114632	0.205437088269407	0.45015654294991
Gm14632	0	0	0	0	0	0	0	0	0	0.000221897911028657	0	0	0	0
Htr2c	0.020675388369433	2.19479307721996	0.270180272936029	0.0128559160354412	0.070927134746263	0.0417255458091255	0	0.0782335352117503	2.1098775305041	0.286332676665293	0.128414206419075	0.0745119873235374	0.0446374106411762	0
Rlim	0.540531349808455	0.338739878467027	0.317901853825573	0.775617922811019	0.684515350938167	0.39730242991937	0.887823610696859	0.411773211540729	0.331656898355552	0.345247518229078	0.995432013290485	0.61775494538094	0.304877653200674	0.26349252715777
Mir3552	0	0.000664384108623081	0	0	0	0	0	0	0	0	0	0	0	0
Mir764	0	0.00165911492869833	0	0	0	0	0	0	0.00103482467871286	0	0	0	0	0
Gm1141	0	0.0114096313633278	0.0121874849178926	0.0120057819846038	0.00266185474311904	0	0	0.014020301031637	0.00438757604659532	0.00945510963870136	0.0286598647254385	0	0.0112938965524251	0
ENSMUSG00002076103	0	0	0.000124469830093952	0	0	0	0	0	0	0.000567926037534409	0	0	0	0
Mir1911	0	0.00287706577562046	0.000398291108103217	0	0	0	0	0	0.00146410526331201	0.00021714791457983	0	0	0	0
Prrg3	0.0166070151792263	0.044169932953913	0.0975510528548055	0.0897697608801426	0.0495106457156068	0.0513395438123435	0	0.0301725801247272	0.0619181357930025	0.0925442454520268	0.0519867437073153	0.066921437778916	0.109475109097877	0.226942628903413
Nexmif	0.122062838571857	0.762781782373425	0.804948734669572	0.151522451487444	0.169660301095587	0.967344743891578	0.8602020905361	0.109880194051268	0.835620997210642	0.861495532037094	0.344112866700342	0.184547019813309	1.1825941529492	0.0439974305500559
Fate1	0	0.00527197919432794	0.0115784569911547	0.021359306249733	0	0	0	0	0.00423001040481901	0.00716860510230521	0	0	0	0
Il13ra2	0	0.000694360831827612	0.00110995646134803	0	0	0	0	0	0	0	0	0	0	0
Cnga2	0	0.000507285481905482	0.00394526706868683	0	0	0	0	0	0.0032580677900886	0.00240539119011186	0	0	0	0
Gm47265	0	0	0.000419626273287737	0	0	0	0	0	0	0	0	0	0	0
Abcb7	0.69872904320733	0.586665977200839	0.473509389318469	1.00792845027462	0.639440301245268	0.779244941152031	0.540369235502085	0.652383094760497	0.64132715645706	0.387600252816665	1.12469115386657	0.571697635675035	0.846068219325231	1.05572409147481
Vcp-rs	0.00347805521064841	0.00096163407015659	0.00164597657124409	0	0.000844847121111623	0	0	0	0.00545354235176241	0.00243669623801538	0	0.0151239355220245	0	0
Gm6238	0	0.00234679890618096	0.00135852380491204	0	0.0106207602509324	0.00964149080587436	0	0	0.000345004644970038	0.00143694658734947	0.0322830578512397	0	0	0
Uprt	0.0676057258021494	0.0596266824479291	0.0527227510914868	0.0572901473447622	0.0631179522024472	0.175741413300828	0	0.0806277671260462	0.0698898879144026	0.0550432738355865	0.0617352204039511	0.0543836994005239	0.184940951374641	0
Gabre	0.0101506560368997	0.00173629378368627	9.38524778138139e-05	0	0	0	0	0.005285236273845	0.00095548308747161	0.000115365172359663	0	0	0.0270217687368944	0
Gm2223	0	0.000569905588300431	0.00022892512442939	0	0	0	0	0	0	0.000315186253643238	0	0	0	0
Zdhhc15	0.0874384043151398	0.081758550115535	0.0699949315572335	0.0144217734166335	0.038635053902304	0.204213232897245	0	0.0601783866898758	0.0676770461442594	0.0681040313983527	0	0.017088590926667	0.335737187790356	0
Gm22430	0	0	0	0	0	0	0	0	0	0.000407395515984958	0	0	0	0
1700121L16Rik	0	0.000583077187524854	0.00163405192231996	0	0	0	0	0.0109701567854808	0	0.000195455652177754	0	0	0	0
Magee2	0.00631276466265848	0.00424367311292235	0.00285052923072689	0	0.00509795724853051	0	0	0	0.00629079658153715	0.003591287289673	0.0248385494287134	0.0170381380145801	0	0
Gm9673	0	0	0.000128513904279143	0	0	0	0	0	0	0.000165566765253397	0	0.00500503506527567	0	0
Gabra3	0.0818583465066113	0.470957404173158	0.853714373190488	0.105027720143735	0.154174786468686	0.867362669152385	0.270888860054582	0.102383427237173	0.484031211291903	0.788785061400541	0.174896666030411	0.130228318630613	0.619672448854938	0.411728041304265
Gm14735	0	0.0107091602826809	0.0277284681340608	0	0.011772857209519	0	0	0	0.01976939353126	0.0365947799816589	0	0.00610773556925317	0.00711504747159673	0
Gm23461	0	0	0.00103529260050056	0	0	0	0	0	0.00325926704251351	0.00181218865782427	0	0	0	0
Gm14553	0	0	0	0	0	0	0	0	0.000514098376837195	0	0	0	0	0
Gabrq	0	0.00128458685888197	0.000373410676017084	0	0	0	0	0	0.00041377571916082	0.000271513132642229	0	0	0.00841723917921817	0
Magea9-ps	0	0	0.000174612346185949	0	0	0	0	0	0	0	0	0	0	0
5530601H04Rik	0.178490282185641	0.41846037607562	0.56056717639982	0.288143894755065	0.214174709107801	0.314029881418084	0.282890551551993	0.318372189794065	0.426530886750242	0.562602577017329	0.559630779229852	0.236542089203078	0.120463411633553	0
Cetn2	0.0509365054834241	0.0283052127697781	0.0426552958234799	0.0667134119009467	0.0503556212623507	0	0.0607839919278859	0.0440720098410633	0.0493568753416864	0.0564866975834052	0.0902566455561847	0.0920678972033354	0.0506313616526988	0.0439974305500559
Lrch2	0.18662802380909	0.433482182710698	0.345899503595588	0.0245712320015726	0.351973432328674	0.347363263221785	0.0303919959639429	0.189799337605986	0.38061440309885	0.314944736471096	0.052070113714896	0.334115767386808	0.379639149458776	0.214086919289231
Gm25107	0	0	0.000179230998646447	0	0	0	0	0	0	0	0	0	0	0
Pbdc1	0.422610208389129	0.18448811072912	0.260081248684907	0.248898858129413	0.274825800577798	0.344947764492311	0.0902690016248421	0.344033329376969	0.196267899991722	0.268794310083046	0.126915899029622	0.354735218120566	0.320292429975662	0
Nsdhl	0.604904507046158	0.0896454070669191	0.135774644505844	0.176163745682724	0.190414587079449	0.133149483012964	0	1.10785724866931	0.115414007152459	0.145307189638482	0.115096825339591	0.242392838852747	0.164456571241547	0
Gm8289	0	0	0	0	0	0	0	0	0	0.000104380187212546	0	0	0	0
Magee1	0.0859321938412444	0.0542829834769345	0.0518880238595102	0.0851320438244309	0.0607643595239343	0	0	0.0810151348165097	0.106028700814664	0.0762873599071421	0.150586321507421	0.1107292059794	0.0538299979249151	0.0439974305500559
Gm6292	0	0.00146397757594832	0.000379109949922609	0	0	0	0	0	0	0.000770879198941745	0	0	0	0
E530001F21Rik	0.0105659101475001	0.00393024824455626	0.000643714079913139	0	0	0	0	0	0.00440131950690013	0.00117656847100113	0	0	0	0
Rpl30-ps9	0	0.0056245619845387	0.000960023226977252	0	0	0	0	0	0.000899808522156644	0.000924830441601426	0	0	0	0
Gm14824	0	0.00229032119722556	0.00115898606022535	0	0	0	0	0	0.0019271674148729	0.000959469817486334	0	0	0	0
Mir384	0	0.00735782963724752	0.00259018355978561	0	0	0	0	0	0.0100195343682839	0.00278449889932553	0	0.0069986254699577	0	0
5330434G04Rik	0.418916370161478	3.96920674049923	1.90775974481098	0.232395582445603	1.51021900530737	1.72514182875259	0.865219961671358	0.666100699939313	4.48640444304567	1.76148725506908	0.0778033292285272	1.30298778748045	1.89307029065256	0.263287367012323
Mir325	0	0.000977308461223919	0	0	0	0	0	0	0	0.000259492185211198	0	0	0	0
Fgf16	0	0.00317217231735256	0.000789076934609887	0	0	0	0	0	0.000380681843055916	0.00153429838991508	0	0	0.0135844463523045	0
Zfp185	0.0124378728252379	0.00426691790279278	0.00385412026175412	0.0200982401980883	0.00526455715861321	0	0	0.00624643172587659	0.00271950641734122	0.00172117512996559	0	0	0	0
Pnma3	0.0351920667987447	0.0686951004439154	0.0768771185989782	0	0.0262362022847936	0.145831256198718	0	0.00713981252280278	0.0497238622815824	0.0511166825864611	0.0541926733813023	0.0177718140703547	0.145455967253239	0
Xlr4a	0	0.00504472987973709	0.00252229371716052	0.0302476385056963	0.0051173903765427	0	0	0	0.000490897098739239	0	0.0351815367295243	0	0	0
Luzp4	0	0.000606516706623987	0.000677265464797224	0	0	0	0	0	0	0	0	0	0	0
Dock11	1.00231172215513	0.892699480717836	0.0282316247033243	2.86288294325536	0.026841286329225	0.655938971800019	1.33931720684944	0.874163295193775	0.784863628173036	0.0344866488662999	3.17869959021386	0.0243739881206383	0.605379120414198	0.816453266891915
Gm50468	0	0.00169272033240067	0.000848852893676	0.011498852414529	0.00458700025778941	0	0	0.00508472421727027	0.00367632016433152	0.00190268544510311	0	0.00488260270066521	0	0
Xlr3a	0	0.00140207393472172	0.00361989907158578	0	0	0	0	0	0.00307570343034923	0.002490858818543	0	0	0	0
Ott	0	0	0	0	0	0	0	0	0	0.000354119034705507	0	0	0	0
Il13ra1	0.0450485627265764	0.0560870238678344	0.00773536119601176	1.08418302624612	0.00736944677300658	0.0290819630613624	0.81684391777431	0.0397025369579039	0.0335205679029135	0.00646788457871198	0.776344281717223	0.00828280234380315	0.0114625267076872	0.214086919289231
Zcchc12	0	0.0751233345331059	0.00889042835127055	0.0279489435151321	0.0197051372625578	0.0264736151650393	0	0.0228490728169409	0.105606618152257	0.0158298010252661	0.0279892521271832	0.0553030817836017	0.0108282530779309	0.174538346074633
Gm6023	0	0	0.000241019022643279	0	0	0	0	0	0	0	0	0	0	0
Gm10439	0	0	0.000578706215449431	0	0	0	0	0	0	0	0	0	0	0
Xlr5a	0.00805254122095851	0.00601206247241471	0.00854467713639872	0.0299543049119053	0.00852589399780172	0.0187946500554632	0	0	0.0116057189268692	0.00981395628374587	0	0.00857758152447125	0.0108873162765378	0
Pwwp4b	0	0	0	0	0	0	0	0	0	0.000158922545823488	0	0	0	0
Lonrf3	0.939051682641128	0.0648804204624915	0.0539867664231447	0.307782641037511	0.0348884497272232	0.10365264261029	0.508329547528041	0.603582706985477	0.0363673311707242	0.0289754143106504	0.153163974850126	0.0210942625946836	0.0641186598052513	0.333554710184464
Gm15097	0	0.00227378112487862	0	0	0	0	0	0	0	0	0	0	0	0
Gm14569	0.0543271925266606	0	0.000427611095660551	0	0	0	0	0.0656105149604067	0.000600436120771962	0.000679368347929054	0	0	0	0
Pgrmc1	0.681309546155239	0.467036047167184	0.332454609203765	1.00993376793807	0.797034253676648	0.453337356141388	1.10617373965249	0.374179917413711	0.428938237104104	0.318000012307948	0.673901571568981	0.610348277049868	0.47456144119759	0.662069225156636
Gm15091	0	0	0.000493202251592228	0	0	0	0	0.00692333308640112	0.00225738053792641	0.000533722856522435	0	0	0	0
Atrx	2.70576908326775	2.62492337992383	2.54020100191769	3.68363126746337	3.47666188283097	3.58853145125326	4.87323135947189	3.0478150816697	2.53815745125161	2.51911755042154	3.72117488292744	3.04952934463401	2.93713183848624	4.03134178685121
Gm5946	0	0	0.000461999352092109	0	0	0	0	0	0	0	0	0	0	0
Gm15104	0.0108790962517162	0.00131339080064626	0.00680475639212863	0	0.0039561750749893	0.00662025427072603	0	0.0116216106835456	0.000535996219725861	0.00282191496230315	0	0	0	0
Gm26020	0	0	0.000221718866198008	0	0	0	0	0	0	0	0	0	0	0
Gm15105	0	0	0.00056790293826899	0	0	0	0	0	0	0.000147642105378785	0	0	0	0
Akap17b	0.130250626806313	0.32208689113815	0.30844640865031	0.0599559014313013	0.170629480134808	0.439895480202368	0.283924577643828	0.174889269763895	0.324620188846569	0.25770482850719	0.0999366725041961	0.164036088350605	0.252026374132401	0.474730158234087
Gm14853	0.00426774828479196	0.0120212762936935	0.0245798232098805	0.013684982647442	0.0274912914994237	0.0434556009985504	0	0.00691169071013475	0.00911204406506967	0.00985920447792923	0.0349113252339059	0.0146813999313316	0.038242408198142	0
Gm23656	0.0113574929924268	0.00860123743678045	0.00952273469984972	0.039280693911738	0.0133694341836808	0.0546404212696309	0	0.0174835121123408	0.0100591376139155	0.0119155849930436	0	0	0.030644953695475	0
Rpl7-ps9	0	0.000639535277853136	0.000796932395427423	0	0	0.0221374113396676	0	0	0.00453006975014332	0.000898780556012602	0.0305064063453325	0.0022257002498126	0	0
Xlr5b	0	0	0	0	0	0	0	0	0	0.000240163774402351	0	0	0	0
Slc25a43	0.0147946185376911	0.0260790642542111	0.0133752460632114	0.116365934835302	0	0.00822839388334112	0	0.0216747533151153	0.0156163329421872	0.0107779305387321	0.066104039860586	0.00798990780757696	0	0.081435877390143
Slc25a5	0.415753510199212	0.178155337461829	0.0997799547400008	0.634646815332773	0.353385244393684	0.287843391683696	0.47833691259372	0.578179785390563	0.272791543938126	0.193234603429346	0.779673529954198	0.577852011031444	0.191012210730647	0.304222770707833
Gm14549	0.0228939525099311	0.00422560829665241	0.00954252911737589	0	0	0.0209715709384359	0	0.0316724940953072	0.00995817473451551	0.00797107771653084	0	0	0	0
Xlr3b	0.0252910681899946	0.0071899545051308	0.00993158779415719	0.0430758434634856	0.0173031008255621	0.012530763023222	0.0933480200884939	0.00623695307378877	0.00533145550561944	0.00512469136843265	0	0.0067707190774489	0.0188658599624947	0
Tmem29	0.604282043410947	0.53994196658448	0.505290490830297	0.214206290144219	0.21360014123226	0.722704853317641	0.349633992278157	0.930208756131795	0.456924998332732	0.525720329923478	0.432604107092904	0.235047221858306	0.601966027516322	0.66313984067879
Gm15129	0	0	0.000781252512628557	0	0	0	0	0	0.00344899766293115	0.00110482092695741	0	0	0.0117136618781217	0
3110067C02Rik	0.0109131466312208	0.0103290717269392	0.0049786677575384	0	0.00521342994701583	0	0	0	0.00575635764932069	0.00447303597358862	0	0	0	0
Steep1	0.226760595302792	0.216315503376874	0.202977192595004	0.268667317631836	0.269772328640314	0.220143713665105	0.328565065253052	0.220780721853013	0.179858720768455	0.18552047989286	0.215804777217788	0.188148210076523	0.214032042509335	0.160751028806584
Gm14541	0	0.00109620845879184	0.00362597818430936	0	0.00187494703274633	0	0	0	0.00599469432455684	0.00111076766345453	0	0	0	0
Magt1	0.49748602236037	0.19337486567192	0.173636688016402	0.774328918243987	1.02641911732826	0.43602177999858	0.422408038136964	0.499565565247398	0.180232315007022	0.196140324133188	0.831480410350535	0.76670476609727	0.285565402060711	0.5331286358273
Xlr4b	0	0.00244478090925097	0.000740431676445122	0.0360329679134498	0	0	0	0	0.0048893088174684	0.00329649280295615	0	0.00373784266672647	0.0253945036136379	0
Cox7b	1.03863322398082	0.817826227865414	0.585575255800551	1.36296670563395	0.793769739853428	0.556728469086966	1.83602078094816	1.37135135845618	0.936678224209121	0.67872507260328	1.01990565692865	1.03711968790572	0.70156943624838	1.25734202329846
F8a	0.022415242693546	0.0137630265849014	0.0143271174446189	0.0529369716326108	0.0491331895160876	0.0136876799929919	0	0.0309511425305141	0.0198270450537282	0.0302908346256351	0.0325605626465225	0.0847937724826037	0.0116272309749433	0
Ube2a	0.207722834596905	0.0947937681703889	0.0955577553120209	0.266931193368605	0.130307425836135	0.136586120944322	0.192856591838309	0.162662819188691	0.130303400447969	0.132043751568952	0.209677960334295	0.165919832574553	0.222776687715041	0.176891088941463
Apex2	0.636569519885355	1.32034571064798	1.13273880073846	0.347121117526977	0.40682957270187	1.03992965621763	1.52601568657981	0.584529260202462	1.17855842844002	1.10598063352805	0.356603766999979	0.338622078409599	0.715739144943454	1.74130490700431
Nkrf	0.0205774046560678	0.0729249193480491	0.0768630152583292	0.0926102174687118	0.0392082977778037	0.0279397149684171	0	0.0636861099323473	0.0732734860434806	0.0707328021635448	0.0818709105605215	0.0610236887247768	0	0
Gm15008	0	0	0.000218312907541078	0	0	0	0	0	0	0.000163028716187824	0	0	0	0
Alas2	0.0712724847434666	0.21990527615944	0.169256289556184	0.0722126617807963	0.0381239908330233	0.0771437561856044	0.380634055731991	0.0500573286700213	0.210860018090745	0.176545384122536	0.0757016198763107	0.046534811653409	0.114787880428723	0.605724511047338
Atp7a	0.641628917119789	0.292105553340672	0.24139623917249	1.5524406757078	0.525515602125255	0.69837889279634	1.51187019210297	0.707675394305531	0.332806579423772	0.255058004874552	1.77665811849398	0.472596430174261	0.62505191880681	1.13799703071904
Tlr13	0	0.00295257130836891	0.00191584131926312	0.466445963404979	0.00781258239832998	0	0	0	0	0.000821567026546116	0.277499214374699	0	0	0
Zfp275	0.0714541954458619	0.0441391432871298	0.0343780683212531	0.0485483191260136	0.0721656452251943	0.0796015634438086	0.119565737242336	0.056466784152868	0.0549638967384176	0.0440830303824801	0.052332490198769	0.0997007763513707	0.0148579940411419	0
Gm26726	0	0.00262583093525726	0.00177345399512414	0	0	0	0	0	0.00614736321741757	0.000287056875325056	0	0	0	0
Zfp92	0	0.0185361329429759	0.0109087247963885	0	0	0.0342007446758772	0	0.0121292829791592	0.00527591713502896	0.0154865533581667	0	0.00307078151389529	0.0167168670335623	0
Pgk1	0.257636977669395	0.245288567779837	0.181360068555715	0.289070115358455	0.26401671877062	0.120029915311518	0.511313948815575	0.384603363909436	0.325538823970708	0.24153395620032	0.444460597587624	0.471195652430733	0.298790838986197	0.235440737189223
Taf9b	0.0593016770964837	0.0375560813412574	0.0399213381211781	0.0129271117729792	0.0548962409812633	0.0444445388603042	0	0.0321767835483402	0.0373442293795648	0.0394434310233678	0.0673936251878988	0.0566363143914774	0.172213361028402	0.0792066660330133
Septin6	0.157621243113577	0.37661314014842	0.454196748423592	0.172863357566876	0.0717746397695642	0.193949878496074	0.345113913549021	0.136716442897144	0.324788126606196	0.356390604125174	0.139022249454998	0.114840512793033	0.102284474079183	1.44311277353736
Gm24809	0	0.000843868611007456	0.00176962758987528	0.0177030003044916	0.00286442832598798	0	0	0.0128665481207173	0.00135716577936574	0.000733565096507916	0	0.0059475804053395	0	0
Pfkfb1	0.0158315107895987	0.0120309488397395	0.00861949357924581	0.0168105651039565	0.00986984065153321	0	0	0.00139091440799553	0.011716080695727	0.012263223615335	0	0.00334451739951732	0	0
Haus7	0.0687796827548758	0.0156345321225786	0.0115085784249635	0.0549602557072212	0.0413815879390596	0.0745454691561734	0	0.0665830770631067	0.0185835370506096	0.0127500196857042	0.0604006185023334	0.0272784419918666	0.0592187334593211	0.26916451335056
Rpl39	0.209481719917796	0.130554247438905	0.0821909412464287	0.483905635251596	0.297581873361106	0.204968135172132	0.798225090660802	0.303251745253616	0.177946916960876	0.170504564992634	0.734848875761627	0.459878002259691	0.391713829047222	0.103831092968532
Snora69	0	0	0	0	0	0	0	0	0	0	0	0	0.00711504747159673	0
Fnd3c2	0	0	0.00182098961130737	0	0	0	0	0	0.00187342229922305	0.000211620054091829	0	0	0	0
Gm14852	0	0.000479518609349999	0	0	0	0	0	0	0	0	0	0	0	0
Gm14857	0	0.00159972459141434	0	0	0.00502794784811374	0	0	0	0	0	0	0	0	0
Gm14876	0	0	0.000540559355036137	0	0	0	0	0	0	0.000513750986697284	0	0	0	0
Upf3b	1.13027060411799	0.834208314735429	0.514920192168831	1.10704798095304	1.25588217410488	1.0252776695834	2.26206069896377	0.804132487170153	0.747951603139122	0.435971980694364	0.881498488412215	1.10310053252663	0.832200605768342	0.578930411532141
Gm6325	0	0	0.000463065094542148	0	0	0	0	0	0.000481806411725549	0.000242861746821972	0	0	0	0
Nkap	0.177509310692713	0.27898543945035	0.299108582213679	0.369010513650237	0.310690848124687	0.291200404128352	0.456408151276389	0.164208779077106	0.325166729454458	0.317328045390459	0.363517533233815	0.361950713378183	0.307035573892283	0.813929961551887
Akap14	0.0289314990367064	0.0508025631309232	0.0731055748618196	0.0316291637239379	0.052012162417395	0.0117322971368502	0	0.00624326897563564	0.0746518835332544	0.0908589480458485	0.0632498242523967	0.0168156304236125	0.00876467206103016	0
Ndufa1	0.0322429512782939	0.127841251943418	0.0707427116758816	0.126088678828773	0.165048039243428	0.113972111612796	0.228310469281726	0.287373282420797	0.188435077025679	0.119917966413755	0.301149121319709	0.257752412047638	0.13398568554836	0.454390401920648
Rnf113a1	0.0361087319550547	0.0150673142985314	0.0145115852844944	0.0222311146680895	0.0114017857191989	0	0	0.0329106372182529	0.0251476564885506	0.0156573829325796	0.0665325697127	0.0262185758940003	0.0406342080227039	0
Bgn	0	0.00887233905913553	0.00139698574447789	0	0.00341883380843727	0	0.427686370269788	0.0246132536684737	0.00184630600142971	0.00180963510073544	0	0	0.0428941543846405	0.463385102608794
Fndc3c1	0	0	0.00116287490209466	0	0	0	0	0	0.00223078977813618	0.000467574201858398	0	0	0	0
Cysltr1	0	0.00260979771923262	0.00236053229854371	0.637856801143421	0	0.0341101515269813	0	0.0152834799184485	0.000963130776015655	0.0029330036450697	0.862360382003171	0	0	0
Gm5127	0	0.00159629180426413	0.00157884247709596	0.119588560330494	0.00285023795211543	0	0.396667815366498	0.00490081726028633	0.00200266542463804	0.000700121892862957	0.139113206269783	0.00446334522368501	0	0
Gm24622	0	0	0	0.0136279143294794	0	0	0	0	0	0	0	0	0	0
Gm14878	0	0.000737391019137804	0	0	0	0	0	0	0	0	0	0	0	0
Lpar4	0.0806891703882721	0.00117267085873045	0	0	0.00206109837581326	0.0133932637240773	0	0.0281715020400303	0.00479526381383635	0.000332464960802338	0	0	0.021664341360694	0.081435877390143
P2ry10b	0.00795456353309894	0.00127633886008872	0.000446804454441463	0.432862517224828	0	0	0	0	0	0.00147933652194183	0.335270776732052	0	0	0
Tro	0.305550083398713	1.08981217764298	0.890807901012493	0.3832412459082	0.265032097722778	0.930980051506655	0.463158372177626	0.322017943790872	1.22935914825764	0.927328718105009	0.431602837858494	0.467286247162189	0.872226199146134	0.608245173173744
Atp2b3	0.17477952970028	0.709804184884903	0.712629311144342	0.279887437688628	0.220478579733531	0.395089190305607	0.77176197103078	0.142645741565558	0.709360759131552	0.672898369134304	0.330519632240468	0.200125522183715	0.272451152343365	0.430677779154945
Gm9730	0	0.00202745764875306	0.00327732406058271	0	0	0.0146729114577831	0	0	0.00452395951136853	0.00650315754349669	0	0	0	0
Dusp9	0	0	0.0014899359531941	0	0	0	0	0	0	0.00168614911210555	0	0	0	0
Gpr174	0	0	0	0	0	0	0	0	0	0.000359372212955659	0	0	0	0
Itm2a	0.0392901811965077	0.0271301170460276	0.0150947041539974	0.0602150772808769	0.0216054578041634	0.0520387785381578	2.73867238784465	0.0268433588737047	0.0270086029512258	0.0164358402569016	0.0286598647254385	0.0361171391584877	0.0829007846471237	3.99218014747909
Tbx22	0	0.0022253218012535	0.000715107629176391	0	0	0	0	0	0.00022823761736178	0.00233393774351727	0	0	0	0
2610002M06Rik	0.0936909867344835	0.109073679532577	0.0770517281842274	0.114911392995489	0.142918094191254	0.217397163002109	0.239131474484672	0.0577944969009592	0.0983743287067665	0.0912793577497854	0.134741235282157	0.130842013571892	0.172225054425036	0
Tent5d	0.0710968522750473	0.174708432267408	0.136545916570371	0.0677616058379745	0.239204533735682	0.183243603715987	0.158468559837728	0.0978771789010188	0.183084894254767	0.159079538875532	0.123307479819035	0.182129310390277	0.19744476785661	0
Gm14849	0	0.0074044325110705	0.000808515634421416	0	0	0	0	0	0.00145525201908941	0.00118956933846988	0	0	0	0
Maged2	0.148094596512737	0.0580923817503036	0.0351188397532826	0.0452578811328414	0.0795033126072529	0.0971768746111527	0	0.115275268702431	0.0946254777997857	0.0347880858100744	0.10527131314977	0.0909645138037525	0.115236355431607	0.359074430277003
Gm9218	0	0	0	0	0	0	0	0	0	8.60346610936395e-05	0	0	0	0
Gm379	0	0.00241728061954676	0.00296970546989122	0	0	0	0	0.00451830568958607	0.000973563264964863	0.00167267424047534	0	0	0	0
Pnck	0.0261517458841291	0.112499128780562	0.0799825960049741	0	0.0619067080490908	0.0681898220053923	0	0.0542235884937888	0.122080744947028	0.0914959876859831	0.0285518501598904	0.0513223245874377	0.0236868036079739	0.0779071035697035
Itih5l-ps	0	0	0.000408524484322607	0	0	0.0147933370809787	0	0	0	0.000278567656367408	0	0	0	0
Btg1c	0	0	0.000401577831425899	0	0	0	0	0	0	0	0	0	0	0
Zbtb33	0.120907586834252	0.0549576768563505	0.0432426384321735	0.0638479649178723	0.0614905037206664	0.0532104648865656	0.240465541287933	0.050444221133627	0.04264491725215	0.0431594762692796	0.0567565756649258	0.0537072695342472	0.0296698004136064	0.163880694854146
Brwd3	0.532153878726251	0.515157902862583	0.5036475496004	0.260744479339851	0.482989849515221	0.60809593693854	1.48117492847071	0.680090291575542	0.550109487439098	0.531225492144187	0.411974634954711	0.444030586107238	0.434182930223306	0.845314657143982
Gnl3l	0.266837497905785	0.62462346360968	0.5577025353913	0.245799299402421	0.339219732262665	0.270533908242414	0.313602930515319	0.199104626169268	0.749557472290893	0.691044192840612	0.180552204494151	0.371701462316091	0.233110191511061	0.507437682503717
Gm15152	0.00448360524904634	0.00633719500591998	0.00447853090127284	0.0195219465723366	0.0028361874833374	0	0	0	0.00635013514602476	0.0120092567620352	0	0.00966285320330825	0	0
2810403D21Rik	0.740763636038214	0.112827904609468	0.111013097967724	0.724708083243838	0.214754276599826	0.321481118962552	0.398434995078088	0.601980324009579	0.0889697626107718	0.1097390680582	0.931424662531687	0.26766073037381	0.330203152049884	0.424973220328146
Hmgn5	0.0451440297738812	0.0184922982445014	0.00339909077579259	0	0.039401522490639	0.0747602419921458	0.15803280761086	0.00607411636792137	0.00381434665777599	0.00631090909421891	0	0.0214668399333039	0.0283391692575478	0
Sh3bgrl	0.740171175597249	0.21614237962861	0.10121500804884	0.149204650352094	0.239977934657138	0.561427879731295	1.6236485121499	1.0119836208956	0.24426047290565	0.0892784620641405	0.181496068747391	0.274423192948435	0.499677917364301	1.6144496854223
7SK.41	0	0	0.000281491629776016	0	0	0	0	0	0	0	0	0	0	0
Gm14869	0	0.000515325948300233	0.000345452322544561	0	0.00257505513193037	0	0	0	0.00136739944691427	0	0	0	0	0
Tmem255a	0.0315985162916482	0.0402794290419964	0.0355290633010102	0.0400230877834764	0.0300235938234922	0.34029120743402	0	0.0289983012088777	0.045275585173786	0.0298807235670567	0.0403366474795046	0.0320470509532406	0.246526084882504	0
Rhox7-ps1	0.00977136949652041	0	0	0	0	0	0	0	0	0	0	0	0	0
Gm9225	0	0.0023622221776169	0.000465887618889969	0	0	0	0	0	0	0	0	0	0	0
Gm14886	0	0.000748630642260709	0.000135086620783325	0	0	0	0	0	0.0028331798879666	0.000389854200768871	0	0	0	0
Fgd1	0.250601616754868	0.166746166076669	0.152871064189272	0.0136279143294794	0.0444645375873293	0.260168542468509	0	0.216306745838181	0.153330410862904	0.142292092866042	0.0537210473196253	0.0427371322768819	0.246802472287753	0.203012490018784
Gm26108	0	0.0044267094805612	0	0	0	0	0	0	0.00175268806514381	0.000388705156455107	0	0	0	0
Gm44593	0.498557863337179	0.746108234837244	0.0615840958314531	0.0251669081891808	0.0362920404105648	0.248797951209399	0	0.347740084909372	0.633682293945594	0.0487244158828488	0.0965370114087931	0.0108774354700182	0.287968081709642	0
Pou3f4	0.462622835673591	0.20782423670568	0.0119930343891954	0.0404000832554746	0.0339363273688655	0.0419168436324416	0	0.32916916292266	0.145464226365321	0.0141798493658191	0.0266127315307643	0.0320751446799211	0.0589824720694995	0
Atp1b4	0	0.000860862422305014	0.000817700152983677	0.0174384944301449	0.00558385145887805	0	0	0	0.00233320914849228	0.000226509667681777	0	0.0093598614755259	0	0
Tsr2	0.0897746317953034	0.0526299916193106	0.056816999692443	0.102283987166162	0.0649918265524374	0.223215351524212	0	0.0540716024754666	0.0650008410599222	0.0701716728173512	0.0724952878062926	0.118972375425141	0.114262147910949	0.273044285008255
Gm4853	0.0110690487259525	0.00107442522011212	0.0028431809030427	0	0.00507156535943748	0.0091789266530329	0	0	0.00313370199165057	0.00172458600104752	0	0.0115228165533355	0	0
Gm15138	0.0372732466785106	0.0221728895044562	0.0143653616522768	0	0.0157078457219753	0.0235915364410267	0	0.00835075222938435	0.0369077478736119	0.0162443997238448	0	0.0114059982708402	0.0494220799123636	0
Wnk3	0.521696782045283	0.475500558790344	0.315431600095295	0.0306132039736283	0.220286012453634	0.662437471753447	0	0.39781868921119	0.516934248048031	0.333922567466957	0.207393520686738	0.256683203604559	0.827695583703791	0.338237781160156
Rpl21-ps15	0	0.00102915853116848	0	0	0	0	0	0	0	0	0	0	0	0
Slc6a8	0.0493908287518919	0.0797088605079906	0.0878214004451452	0.0221107838715098	0.251891036357177	0.112694025987558	0.119565737242336	0.0918509166485299	0.117422148336708	0.102987768139718	0.112943928319584	0.253609451938798	0.0925042483631742	0.176229127651151
Gm26441	0	0	0.000254462010437675	0	0	0	0	0	0	0	0	0	0	0
A230072E10Rik	0.250585891432151	0.167093746211194	0.104591119903834	0.0406700018423388	0.0926807048249478	0.132718534689158	0.341842821580421	0.104585535205044	0.170874608500126	0.09941257473721	0.0565051319076223	0.0616806203722447	0.183005425176129	0.169118890580078
Lamp2	1.9799942077026	0.692074065163142	0.647715083928137	3.00824054120418	1.99525163107591	1.48182649294893	1.46802661215367	1.71706680256616	0.605084695648935	0.584804964054622	2.62226962852745	1.4307898283048	1.33748364631064	0.848482937314149
Bcap31	0.89611100782575	0.387444586699176	0.316517537846822	1.35935109324878	1.24188794855212	0.805980882308827	1.43889408661245	0.57503831525194	0.356780880277455	0.330745853160911	1.09051138772474	1.29334426139926	0.468715539444553	1.22730679675156
Gm7598	0.0281060903983726	0.00156710003999285	0.00038783466066207	0	0.01131867476876	0	0	0	0.00616875202685635	0.00160676589718177	0	0.0148159482515882	0	0
Fam120c	1.32939723874391	1.00244069621646	0.902334465862353	0.542943252967981	1.04848786413686	1.30889323153314	0.296321960648444	1.21253064813866	0.93043403360229	0.823313364841196	0.610339498152629	1.03452056441296	1.05864216848027	0.974005793323582
Gm22248	0.00782952922606669	0.00656685540203815	0.00136171985765694	0	0	0	0	0	0.000652864842745098	0.00229257848800605	0	0	0	0
Abcd1	0.0667848579946616	0.0462229776512891	0.0553147696624965	0.288821345485188	0.0532095842172545	0.0106587536079881	0	0.12384131096444	0.0636498254929711	0.0599051876594802	0.585159410798414	0.0421875803375396	0.0644576471778699	0
Gm6451	0.00804016221831291	0.00863546350403676	0.00833363417189651	0	0	0	0	0	0.00305612663072082	0.00407612138309995	0	0.00308216180363177	0	0
Plxnb3	0.0202002880960822	0.0145558665512609	0.0106176040565385	0.0336336164455514	1.75579323135516	0.703764270797148	0.185407894333656	0	0.0194568689674363	0.0153156938707652	0.0807583823148403	2.03590760877064	0.875931055414582	0.190519737844841
Srpk3	0.0359410955377394	0.0310783377205111	0.0307714270156221	0.187446389592497	0.209728641036918	0.186009750324224	0	0.0110550570771247	0.0278066265131232	0.0484703739303156	0.308578789679771	0.228288338649414	0.117840839552873	0
Rps6ka6	0	0.0448489587758869	0.0221124417953102	0	0	0	0	0.00358131171271577	0.0674201141448049	0.0258456328079218	0	0.0154118021112319	0.0272269033451094	0
Idh3g	0.265207286516796	0.21614723131613	0.209717760824794	0.286228945299743	0.324559279060606	0.275886832226984	0.100650200293899	0.324293281076678	0.268795279252497	0.281426165679298	0.576864206287367	0.278567952884078	0.321708482177747	0.671456213697795
Hdx	0.279373336946406	0.602823527301413	0.457102959290142	0.0575271515011069	0.412641075023153	0.286994789056275	0	0.159861938860501	0.604532075611805	0.465228094787614	0.104843239302197	0.34498688355397	0.20950443611208	0
Ssr4	0.589606488656862	0.492358936444611	0.39611850482003	1.47454423117241	0.923445565147184	0.697664387159144	0.764835195245781	0.449624054963949	0.429875312425775	0.398273534143002	1.18471555476127	0.69493731215735	0.522114721957627	0.669765939225871
Gm7340	0.106777788797525	0.191075655488798	0.147629737605464	0.0835489457494765	0.103218506003405	0.0605926886109578	0	0.0535365809863441	0.216532218393146	0.201643372396436	0.0509880825333008	0.155311882607643	0.0243217869703323	0.204398659144796
Gm45194	0	0.00457465073011501	0.00421394542066255	0	0	0.015580789509766	0	0	0.00394396596713444	0.00139065070793845	0.0537497375405225	0	0	0
Pdzd4	0.351287003037442	1.53108708795335	1.48304106214471	0.278129998721986	0.242458215221408	1.2526531271084	0.140714446765265	0.212433979481582	1.60617815036948	1.57846831120227	0.285047177600492	0.340160782664457	1.0488233211179	0.888219640027221
Gm14817	0.0272263214771652	0.0601573135573591	0.0488577161081092	0.0572393114614297	0.016345461882058	0	0	0	0.0545405565666081	0.0633142908422027	0.0251130085384229	0.00378416881965547	0.0567280068003729	0
Gm23615	0	0.00192567153638547	0.00551137494871834	0	0	0	0	0.00416428781725106	0.000543562513059089	0.0042268670375848	0	0	0.0276966880300454	0
Cul4b	0.268917917815276	0.168683802351297	0.116932658853141	0.212374024714179	0.236832370049608	0.237388631318763	0.664875833404694	0.275784866676298	0.161084986495193	0.136362175576118	0.342161117340412	0.205220012290546	0.074506597236285	0.905568227921412
Apool	0.186007921335511	0.0674677763758025	0.0511074081313624	0.228517611603605	0.285966080736849	0.250533703120242	0.194159676918298	0.26924167998197	0.0689683504506557	0.0389540005063265	0.138260541572973	0.288419166396825	0.146177921882934	0.669714494105538
Mcts1	0.461928740643174	0.494698527699934	0.437664440236049	1.09777598543103	0.726594647257458	0.469419132746839	1.1889347946164	0.530108251118148	0.591559422478416	0.466873142948653	1.16739331603354	0.746210960520589	0.450001101348267	1.39676213758838
Satl1	0	0.00925929674040573	0.00422365971196529	0	0.0188792051667524	0.01994558843475	0	0.00800159391750837	0.00641891789265187	0.00387850765327338	0	0.00878423943493514	0	0
Gm6418	0	0	0	0	0	0	0	0	0.000340369207328789	0	0	0	0	0
Gm14908	0	0.001172752521209	0.000668181535568113	0	0	0	0	0	0	0	0	0.00389540980490229	0	0
C1galt1c1	0.124001625927233	0.123481476849672	0.100828298553889	0.383175357832705	0.289001277838286	0.306836061179406	0.58431691986266	0.166157936520282	0.149960606374162	0.098496275738534	0.130702378819627	0.280774157294878	0.224756441656604	0.542505225318016
Gm14565	0	0.0157357599391963	0.000820207147354711	0	0	0	0	0.00780408621954455	0.00756002177811576	0.000547649204835261	0	0	0	0
6030498E09Rik	0	0.0215918076606607	0.00350093009039135	0.0230789114139064	0.00329843261780435	0.00670449791356025	0	0.0149298805317355	0.00345588273548901	0.0032814949297186	0	0	0.00959926891967908	0
Gm16423	0	0	8.74345155916682e-05	0	0	0	0	0	0	0	0	0	0	0
Gm14566	0	0.00471985464961126	0.000696440911402543	0	0	0	0	0	0.00441104884002007	0.000755431597041728	0	0	0	0
Gm14570	0	0	0.000236441364527705	0	0	0	0	0	0	0	0	0	0	0
2010106E10Rik	0	0.00214686057994187	0.00194633462644236	0	0.0034659089727531	0	0	0	0.00195921477334303	0.00135729068964796	0	0	0	0
Gm14571	0	0.00229532919563139	0.00116255486554642	0	0	0	0	0	0	0.000555971871558279	0	0	0	0
Gm14643	0.00626174860582167	0.00753417476229454	0.00659262040265594	0	0.00498439559920843	0.0141222991102952	0	0.00533785983847636	0.00767967269813217	0.00560297441395023	0	0	0	0
Gm5385	0	0	0.00138431918270447	0	0	0	0	0	0	0.00108022685578493	0	0	0	0
Zfp711	0.0315457793903743	0.180105373325335	0.156413290478402	0.0215320490128251	0.0445432288712024	0.393380426039812	0	0.0321155554815678	0.189332432248265	0.15540850549497	0.0232385201710355	0.0901617911331832	0.266464718113347	0
Pof1b	0	0.00397607097073217	0.00193220354654241	0	0	0	0	0	0.00253167645543383	0.00281467425341249	0	0	0	0
Gm14936	0	0.00103284232009436	0.00178756063125118	0	0.00303267035115897	0	0	0	0.00256364636651837	0.000177285647004545	0	0.00311681446600864	0	0
Gm14939	0	0	0.000605503585811381	0	0	0	0	0	0.000380568970400335	0.000216719685331686	0	0	0	0
Chm	0.833414709738782	1.013543724985	0.894936146880301	0.81335885936144	1.00124593992852	1.06441724190535	1.21395865462737	0.876705766701883	1.0849420030702	0.928360622613273	0.749170602092889	0.883494184264884	0.914211349210425	0.996863522021948
Phf8	0.443307847639965	0.484546161081198	0.500488361641323	0.525413806596143	0.474560990428697	0.565088632583936	0.570379998159614	0.56928830214948	0.526317772942726	0.508064011093068	0.535306346844901	0.555567125866618	0.695684693795609	0.455547731788115
L1cam	0.0468750314107991	0.320154005206125	0.345638668944575	0.138131684005484	0.0791709227498289	0.099717018478992	0	0.0691317443959417	0.383956455122273	0.358141293942879	0.241030295307593	0.129900855650228	0.374930458857842	0.290714576428862
Gm24460	0	0	0.000409225499889159	0	0	0	0	0	0	0	0	0	0	0
Gm15151	0	0	0	0	0	0	0	0	0	0.000323696437222216	0	0	0	0
Gria3	0.758756360084366	7.83603544834155	9.03143092196006	1.35050243350545	1.16594885515493	5.45821146756796	1.04512359081008	0.938101921776447	7.87354541179231	8.71060928453323	1.71697787744939	1.285616223644	5.78095026340191	2.31397261462522
Gm14614	0	0	0.000279556146760713	0	0	0	0	0	0	0	0	0	0	0
Dach2	0	0.0620808578160876	0.00757989215984443	0	0.348616975043616	0.280697970536115	0	0.00278182881599106	0.0529143304975872	0.00828168923176095	0.0194916575705598	0.47370883726436	0.59550015817448	0
Gm7416	0	0	0.000564952571167542	0	0	0	0	0	0	0.000209323696070366	0	0	0	0
Thoc2	1.72651375842936	1.2816892864134	1.15091392063461	1.73903660406579	1.44008841746184	1.45997484303951	1.08774533037615	1.47263779076157	1.42240638758339	1.17182643745001	2.00426937383544	1.41545448749904	1.39393585689721	1.08193201784642
Xiap	1.66832516754355	0.623496109956646	0.533066895338315	2.93640504922124	1.20579401241903	1.80703490609787	1.56340680668714	1.40446549645072	0.672300285427139	0.59268455826446	2.84428685332751	1.26641711845059	1.10244825187748	1.31023465589379
Klhl4	0	0.0729992910308056	0.0498232688353876	0.0163890363902164	1.17574010566947	0.0477370721648671	0.179992421371732	0.00604137982698696	0.0618952731978243	0.070718946559655	0	1.33748555891529	0.012275571857515	0.245673694790217
Gm37564	0.00876802267059942	0	0.00158655367177297	0.0176647235470765	0.00827344876636155	0	0	0	0.00493871858261064	0.000870931961714669	0	0	0	0
Gm14895	0	0.000631142196968119	0	0	0.00243936173612302	0	0	0	0	8.31120744465436e-05	0.0274483970136144	0.00668903479903464	0	0
Gm14905	0	0.00113435016482108	0	0	0	0	0	0	0	0	0	0	0	0
Gm5944	0	0	0.000319520443269433	0	0	0	0	0	0	0	0	0	0	0
Gm14903	0	0	0	0	0	0	0	0	0	0.000501421781461334	0	0	0	0
Cpxcr1	0	0	0	0	0	0	0	0	0	0.000108842793433749	0	0.00680766706695749	0	0
Gm16373	0	0	0.000530178193420987	0	0	0	0	0	0	0	0	0	0	0
Gm14914	0	0	0.000575911484607794	0	0	0	0	0.00802764077270859	0.00165964217823088	0.000407690874021133	0	0	0	0
Gm14912	0	0	0.000101402396152817	0.0107287388582047	0	0	0	0	0	0	0	0	0	0
Pabpc5	0.0530815990537306	0.0451515158642583	0.0400981250706103	0	0.0633679397417921	0.0630247626725284	0	0.0174276332478693	0.0408480125295299	0.0430933317191221	0.0770588106977656	0.0257720110782428	0.0566024053891035	0
Pcdh11x	2.72244487555922	2.31568936240116	1.22136201686027	0.170701114873257	2.73194098009495	6.54189793832117	0.325541143987343	2.02994258718464	2.12948371134488	1.12680788777291	0.0971979751300526	2.29565821423329	6.18852390255208	0.352935585411809
H2ab3	0	0	0.000273067462654679	0	0	0	0	0	0.000300381998791683	0	0	0	0	0
Gm14931	0	0.00131868568989764	0.000370736442220408	0	0	0	0	0	0	0.000804388504610585	0	0	0.0155452335204979	0
Gm14927	0.0139377095883079	0.000522381214168566	0.000143308309745544	0	0	0	0	0	0	0	0	0.00344852796135442	0	0
Gm14930	0	0.00106451583371496	0	0	0	0	0	0	0	0.000424942165714332	0	0	0	0
Gm4993	0	0	0	0	0	0	0	0	0.00103901695696454	0.000257264784479771	0	0	0	0
ENSMUSG00002076256	0	0.000804742055224297	0	0	0	0	0	0	0	0	0	0	0	0
Nap1l3	0.150874518335457	0.12205798571746	0.136917443314968	0.0325501533248252	0.141649264584578	0.120976669540447	0.421380787983538	0.107474918044973	0.123248671227277	0.0958955240268053	0.0847970675556882	0.224898620795046	0.133329926229505	0
Gm14947	0	0	0	0	0	0	0	0	0	0.000320535055483174	0	0	0	0
Cldn34c1	0.135238295569665	0.101743148449727	0.110855077575347	0.0923944184823486	0.468921869396099	0.154661703548973	0.203078672677795	0.244882580470542	0.0798578661093871	0.100445132959132	0.167245242533092	0.586184827057528	0.0989705420475238	0
Srsx	0	0	0.000343657125587881	0	0	0	0	0	0	0	0	0	0	0
Gm14951	0	0	0.000574415395046298	0	0	0	0	0	0.00153410232769346	0	0	0	0	0
Rps12-ps21	0	0	0.000327402598954571	0	0	0	0	0	0	0	0	0	0	0
Gm2411	0	0	0.00132403733152755	0	0	0	0	0	0	0.000174644323300663	0	0.00278305630790844	0	0
Cldn34c2	0	0	0.000582927946668065	0	0	0	0	0.0031861643997107	0	0	0	0	0	0
Gm5945	0.00608862109780274	0.000664384108623081	0	0	0	0	0	0	0.000354436380938014	0.000164904249749069	0	0	0	0
Gm14957	0	0.000635311018414998	0.000227272820247972	0	0	0.00576638749662666	0	0	0.000700049670299515	0.000306289074566866	0	0	0	0
4932411N23Rik	0	0.00107317646927517	0	0	0	0	0	0	0	0	0	0	0	0
Cldn34c4	0	0	0.000120050067120593	0	0	0	0	0	0.000249941376250201	0.00017487591635636	0	0	0	0
Gm5403	0	0	0.000428356827920024	0	0	0	0	0	0	0	0	0	0	0
Mdm4-ps	0	0	0.000683102344265517	0	0	0	0	0	0	0.00044091636559016	0	0	0	0
Stag2	1.26451847485316	0.863403052186707	0.768349614166459	2.97380593815005	1.55657788352405	1.28708540357415	2.39059235889651	1.63936484172669	0.879650182057371	0.826958697312975	3.16099115695503	1.65011879559066	1.24624161077432	1.13318099639852
Sh2d1a	0.00589309918085921	0.0149348326529381	0.0103017905127484	0	0	0.0138650102601076	0	0	0.0317682386774985	0.0150979921374472	0	0.00655718785818638	0.0369620856605729	0
Diaph2	2.96513306054454	3.54466064339204	3.56762416030805	9.37638898571725	1.52101335006868	2.89919141046354	7.6639152849963	3.11369151783941	3.67836537558319	3.30293595171813	9.72473555177356	1.47380812194529	3.06488876549318	12.133501626081
Gm14984	0	0	0.000760639451220748	0	0	0	0	0.0245614615114327	0.000875931947795858	0.000816005680488951	0	0	0	0
Gm7781	0	0	0	0	0	0	0	0	0.00120105952667205	0	0	0	0	0
Gm14982	0	0	0.000285698229473789	0	0	0	0	0	0	0.000149178652176845	0	0	0	0
Huwe1	2.64581910462674	2.07987635663437	1.94091018525312	2.07279750965434	2.53341545694684	1.93721925614891	3.56780780435692	2.60336299026628	2.38183923521453	2.14666774236446	2.66820774924136	2.72517234003543	2.32045442269218	4.07175994997956
Mir98	0.00827224282010684	0	0.000200713629280361	0	0	0	0	0	0	0	0	0	0	0
Gm15191	0	0	0.00127352081512464	0	0	0	0	0	0	0	0	0	0	0
Arhgap4	0.0532922777069381	0.046387800351264	0.059561563157041	1.64237867151463	0.0192398139115637	0.109588506157134	0	0.0355968506702896	0.0660624260715725	0.0552413099752504	1.84146103941658	0.0126596633421823	0.0129052240346892	0
Tenm1	0.149335476895846	4.26300580951122	3.23053745604736	0.281731541558221	0.250507326725519	3.77290541737514	0.274604167498572	0.261822838580503	4.6026413134837	3.28169420250509	0.590674947429587	0.276917221188292	3.10974841538244	0.160751028806584
Gm14578	0	0.000335401755962353	0.000218669627978237	0	0	0	0	0	0	0.00107359616776491	0	0	0	0
Gm24763	0	0.0664723995333698	0.0391578883513187	0	0.00461652747029876	0.03082500030825	0	0	0.0616986245635869	0.0514848734634491	0	0.00694022247577168	0.0196328654167076	0
Gm14587	0	0	0.000509399728655781	0	0	0	0	0	0	0.000560525202557138	0	0	0	0
Avpr2	0	0	0.000815777192868857	0.0155617802676626	0	0	0	0	0	0.000755765239713371	0.016480980947986	0	0	0
Pcdh19	0.0907625466552491	0.298305993272842	0.24317866210113	0.0358929747648043	0.0746525526179456	0.282615616991459	1.30075133675937	0.209010748081184	0.318958749992474	0.2138917732698	0.0336202259279182	0.0860807496894977	0.3138932438098	0.90670264631496
Hsd17b10	0.0482747242409732	0.0386263908508286	0.0218079916296181	0.0547742502646827	0.0941333884440283	0.0269849050209578	0.140516538796616	0.0875716619568801	0.0402545551539478	0.0368266139172311	0.126482270154121	0.189344605046016	0.113168078741291	0.0702790076604118
Dcaf12l2	0	0.00172478554558753	0.00137623267722903	0	0	0.024009708653099	0	0	0.00268035252567193	0.000980306817449539	0.0262743037309511	0	0	0
Ribc1	0.00942364959101361	0.016451207155909	0.016088012868976	0.019475410346896	0.041835693525535	0.029671965981602	0	0.0491459752996837	0.0155850767381151	0.0210800638141956	0.0540958288321422	0.0330953093660712	0.0119426086001113	0
Dcaf12l1	0.025506383922232	0.0245416561716773	0.025385108203753	0.0237153400305454	0.0400213942287367	0.0498075039486149	0	0.00668317410671024	0.0348864565520588	0.0310070527048859	0.0837365183956093	0.0216125530045603	0.079014671048083	0
Tnmd	0	0.00308382052690113	0.00426487033847794	0.0172725890920145	0	0	0	0	0	0.00375118636145802	0	0.0035770752402006	0	0
Gm14605	0	0	0	0	0	0	0	0	0	9.82008552567807e-05	0	0	0	0
4930515L19Rik	0	0.000347572473900609	0.00130087193528477	0	0	0.0141690423427661	0	0	0.00164319258177976	0.000855161815556579	0	0	0	0
Gm29242	0	0.00209871834309784	0.00380138240073367	0	0	0.0108478224081298	0	0	0.00248578479454462	0.00127496362392105	0	0	0.0369658965513433	0
Gm14609	0	0.00067566298416827	0	0	0	0	0	0	0	0	0	0	0	0
Gm14608	0	0.0108651612951737	0.00203798558679105	0	0	0	0	0	0.013560973215541	0.00430722664840406	0	0	0	0
Gm6480	0	0.0017846389305145	0.000857763297131071	0	0	0	0	0	0.00420511108306205	0.0032337004838495	0	0	0	0
Tspan6	0.0574772277343853	0.0379617355711734	0.0209780118768706	0.0521837556581992	0.027698936503594	0.117862589586033	0	0.0592357262598056	0.0406291916592783	0.0183700930911867	0.0342794460441519	0.0253810158175906	0.103549531080708	0
4930570D08Rik	0	0	0.000252105140953245	0	0	0	0	0	0	0	0	0	0	0
