## Supplemental Tables for "Expression of amyloid-β antibody via AAV of CNS tropism alleviates Alzheimer’s disease in mice" (part 2 of 3)

### Sheet: Table 2 (continued)
Supplemental Table 2. Gene expression in 7 major cell types and CellChat analysis
Smc1a	0.749054155870104	0.455074585911084	0.341183001293508	0.813905308486175	1.17585311682109	0.948541320582375	0.84718547196655	0.672395852949465	0.51542157054715	0.426651461434379	1.14150263895789	1.12793645334009	0.681877783299174	1.20134087271382
Gm15267	0	0.00153118748401428	0.000202408589346127	0	0	0	0	0	0	0.00036095004313072	0	0	0	0
Gm15266	0	0.0024744757966191	0.00177612642494941	0.0184007536948713	0	0	0	0	0	0.00138690797250082	0	0	0	0
Srpx2	0	0.0319790452060353	0.0145734447763603	0	0.0138742920717021	0	0.108028692420707	0	0.0441792088902888	0.0116849533720704	0.029708853238265	0.00524161760512588	0	0.338419040928779
Iqsec2	0.580397709331843	1.03750836565174	1.56772451816833	1.02677211869624	0.30310983773215	0.791865037233256	0.269568779143509	0.601672608931584	0.909632832715165	1.53901232561463	1.02320502936221	0.244208521056973	0.774660976384694	0.635179846842107
Naa10	0.0757575497162207	0.125469919973687	0.0974899642458994	0.12759446365027	0.137689084763279	0.0630469133818973	0	0.0896671599099443	0.0827837560223059	0.0965608500933775	0.139323590948713	0.125924597785713	0.124479315177079	0
Smarca1	0.125797664101357	0.704069370687187	0.540839983235983	0.0778531101137269	0.070476542423704	0.493474219164595	0.0303919959639429	0.0584600314849015	0.730691059544498	0.584829662541708	0.0265816055289739	0.0541467640861048	0.55005044201194	0.194522253345783
Sytl4	0.00524191984265853	0	0	0	0	0	0	0.00597116524304135	0	0	0	0	0	0.101974220916952
Ocrl	1.64744864283927	1.13260979821199	1.04458041239945	0.547678448167758	0.752804351547629	1.07685220504248	0.294809877212196	1.55518709821315	1.08042160534847	0.946305724888465	0.297359063640519	0.57066753087956	1.07646762647087	0.828477330153948
Renbp	0.0134053946794137	0.00457836199620289	0.00203417809287182	0.457802090952325	0.0022663963006973	0.0153159997059328	0.116025432774864	0.0834969820230203	0.000544330907903674	0.00323506214891152	0.292175879971956	0	0	0.192500192500192
Apln	0.15007191111591	0.000598729758892724	0.00674110771359454	0	0.0248597072004896	0	0.129052240346892	0.0744857533812898	0.00158164292126401	0.00233121407660549	0	0.0634173539252743	0	0
Kdm5c	0.760020777793368	0.744042236697602	0.670513361177432	1.00042655808565	0.827021241352744	0.73912059934252	0.13262599469496	0.950253621149006	0.86048423478996	0.743721827233065	0.916065321768952	0.889793230153467	0.725416085145804	1.30366306782006
Cstf2	0.245159017297261	0.480481947579386	0.576745152694258	0.153792517437307	0.223181867424092	0.195757630208329	0.108028692420707	0.167795842763123	0.428949776486062	0.489097777461975	0.24558843794823	0.191713067646151	0.220295485055439	0.306427752149805
Kantr	0.952702467466212	0.687590211208466	0.52019413838065	0.602678644730245	0.607072126486717	0.367642040577306	0.892146665443521	1.12271837594724	0.724954953857349	0.623961838384535	0.506193277377662	0.545043158689627	0.50044060216671	0.446859901139914
5S-rRNA.38	0	0.000821788033254146	0.00149039991714498	0	0.00514353285611636	0	0	0	0	0.00142622352034481	0	0	0	0
Xpnpep2	0	0.00295623255993313	0.00183095694970334	0	0.00327963047747484	0	0	0.0156851186825106	0	0.00354278723819255	0.0181382862947109	0	0	0
Tspyl2	0.758195762505948	0.803623149599891	0.643219478397984	0.623875931392311	0.636863628995381	0.67951861561894	0.203078672677795	0.719099229249291	0.781999503104983	0.637385596703894	0.515634760566826	0.663550004698936	0.820475838708462	0.635978028802061
Gpr173	0.183425795944283	0.135841886888817	0.115751343897723	0.0128357182097767	0.0567327160379291	0.133223459922433	0	0.205204704002856	0.136076989200231	0.115424291250011	0.0973936646158847	0.0884887566925209	0.173359476358325	0.17670342097823
Sash3	0.00514902832686444	0.00133149863382018	0.00020607080044555	0.432456544941958	0	0	0	0	0.00177826356248352	0.000617551839827201	0.312300062535461	0	0.0121264154558441	0
Hcfc1	0.0326858745158743	0.152293658053314	0.122341772344203	0.287268172778577	0.136083980683298	0.144424100222862	0	0.24753698762376	0.148529700919703	0.139666238646441	0.278216414627914	0.143149334609775	0.0843947981149405	0.43601676954299
Gm8545	0	0	3.75195025436234e-05	0	0	0	0	0	0	0	0	0	0	0
3010001F23Rik	0.305400536974594	0.184950367134261	0.166777051012252	0.0554349571331724	0.111873252728286	0.385288002284636	0	0.247435271059554	0.195777402438704	0.155652613597586	0.132052157046309	0.130158991764607	0.361162105522535	0.602300610311505
Zdhhc9	0.102231022882399	0.186302816315029	0.227008304553931	0.481856042818012	0.896688823324368	0.182215764607246	0.241942662348542	0.174105685002039	0.170269798066961	0.248437063839887	0.457424233720905	0.834219113824265	0.117046061360821	0.245673694790217
Nox1	0.282001597675084	0.137590384163012	0.0848095431257509	0.0761619768471996	0.0863998011798629	0.159529812350941	0	0.186570613079491	0.131449839664274	0.0874127281238574	0	0.0723952385805212	0.0671789887256175	0
Xkrx	0	0.00196601010713478	0.00102085535793821	0.0180950933344914	0.00509795724853051	0	0	0.00422275898180836	0.0103640026684761	0.00249928057828755	0	0.00424321425176857	0.0270217687368944	0
Arl13a	0.0559370240652535	0.0424178497206585	0.0172002678891953	0.0150182622068435	0.0315975320968777	0.0173338931739035	0	0.051753359278278	0.0482380382415749	0.0122579317305189	0	0.0229970055071578	0.0153696713349482	0.174538346074633
Utp14a	0.443080287305583	0.366065133167572	0.453294100096938	0.620540274197384	0.589343282980567	0.503123023356699	0.403265332735209	0.48894049156971	0.408642443723646	0.484169492195716	0.909095551492211	0.5991454377137	0.54778910271127	0.0598336624184766
Gm5396	0	0.00191067461801526	0.000724883141949126	0	0	0	0	0	0.00105322670747007	0.000512231122216426	0	0	0	0
Gm26960	0	0	0.00142700763521275	0	0	0	0	0	0	0.000525678960986729	0	0	0	0
Foxr2	0	0.00538904659324938	0.00523205300158652	0	0	0	0	0	0.00377276200586043	0.00471586096652099	0	0.00631648096212638	0	0
Rragb	0.81427944862824	0.733876591417398	0.398737198834349	0.181447311895621	0.638924177844366	0.498140275236044	0.375126415153434	0.748829436162779	0.655192492863953	0.364383472476595	0.0738884960925499	0.570221094622628	0.504791967816461	0.081435877390143
Klf8	0.219331144814969	0.430915404043431	0.461408872855318	0.0408070114423688	0.408988646309119	0.268943627906795	0.309867937135767	0.162974670015402	0.395722923076142	0.42188931048278	0.0339795369606046	0.270437778337636	0.421067221587711	0
Gm7150	0	0	0.000585670951083942	0	0	0	0	0	0	0	0	0	0	0
Ubqln2	0.22979552583606	0.101823420217027	0.0640780935420923	0.17781186349397	0.14563229118052	0.175448630135178	0.116025432774864	0.152861602817038	0.168848748368871	0.0990797663238062	0.191811847415119	0.167017106518978	0.22633706237245	0.106612081281051
Gm15166	0	0	0.000190521977443608	0	0	0	0	0	0	0	0	0	0	0
Kctd12b	0.0480796807974104	0	0	0.0163562255065523	0	0.0633953701249489	0.201300400587797	0.0701031547488055	0	0.000664017766990588	0.106769024416149	0.00632448664141932	0.0471854068710168	0.263287367012323
Gm45022	0.317102693673212	0.012472631329209	0.00391587230077374	0	0.00948762710274284	0.0562357868293941	0.193941274582057	0.314280263483737	0.0151630531366798	0.00464828465000163	0	0	0.0137403027813121	0
Nbdy	0.204604384817233	0.18224876725824	0.100239325277766	0.237129571576472	0.149986891021725	0.274530535166961	0.478065242635787	0.25839633878999	0.228571280602605	0.120910116459522	0.374836449466585	0.255067277420268	0.234884118709679	0.0439974305500559
Bcorl1	0.346269249185845	0.215644967813444	0.210840913027425	0.22170885616578	0.47577651016152	0.18707345872498	0.433741428355683	0.201936421768053	0.197747881142001	0.212266006685908	0.361024278279571	0.537505520063815	0.238183587366527	0.399412311659757
Spin2c	0.0152038532645714	0.00495858167955757	0.014712165636632	0	0.00394069102381517	0.0057683300223119	0.114713102530571	0.00819844164021303	0.0119267623107607	0.0114813382034829	0	0.00578217840101951	0	0
Trmt2b	0.300328519606614	0.127719299385089	0.0605884855546225	0.206985146531832	0.195323091200016	0.16632345906414	0.328915112464075	0.225465062823515	0.142613882842321	0.0460687188484635	0.229728730098676	0.175037586282922	0.23055321174966	0.243664717348928
Tmem35a	0.168153683292233	0.102622922780701	0.0596865864624682	0.162234365555755	0.105596060158988	0.118037317198648	0	0.0944508355469722	0.134195778276426	0.0529234762116378	0.0637152567173974	0.0936745142606606	0.11351755061207	0.163880694854146
Elf4	0.0113318547048329	0.00146017370399831	0.00337570375389307	1.63710722028362	0	0.0386027346353571	0	0.0443400184051694	0.00565841323712116	0.00535079555800109	1.02831836222076	0.00518174450683265	0	0
Magea2	0	0	0.000650107274437218	0	0	0	0	0	0	0.000113674621605319	0	0	0	0
Gm8595	0	0	0	0.0151015427736098	0	0	0	0	0	8.12632046612834e-05	0	0	0	0
Gm15157	0	0	0	0	0	0	0	0.0129794276072425	0	0	0.0166622234070914	0	0	0
Aifm1	0.558821267357463	0.520934751927945	0.369647799526516	0.312504843719498	0.698501442684706	0.449360520713458	0.146417428738807	0.615685440459289	0.569048334939003	0.410486480237542	0.474822198348915	0.547568744025382	0.487798607423041	0.65530534798961
Rab33a	0.14625000006647	0.121017680321006	0.229936481806183	0.163262007673358	0.30894132932174	0.230875126058537	0	0.130597048728369	0.0983100370194695	0.232592882714054	0.112345938955871	0.418853127219047	0.149319648313269	0.205761316872428
Sat1	7.97618761039164	0.264175161865019	0.319128627619728	7.32892035378281	0.91885784398558	0.887564525664789	2.38749703241719	12.220316942369	0.406881100446161	0.433886851740609	6.62502999679172	0.865083143023137	0.668994496939755	2.30270813298755
Cenpi	0	0.0188024697955486	0.0021569577645943	0	0.00719519350310035	0.00796802590564583	0	0	0.0191519316854832	0.00253615855654719	0	0.00483060983550807	0	0
Acot9	0.123811572804401	0.115911644522265	0.152718329400636	0.302380391778228	0.191271254361258	0.27183819831853	0.188424803574803	0.167798628545362	0.144916520847742	0.167529426298438	0.253578045490895	0.222532432314579	0.102456283881517	0.260588290415769
Gm650	0.0184321604335244	0.00475412476721975	0.00776113699962758	0.0166733360010671	0	0	0	0.0111993244567488	0.00323697293888187	0.00794312117073504	0	0.00955406102558606	0.0298505680563101	0
Prdx4	0.43423950222473	0.156837220386907	0.172581851718842	0.593531702544461	0.489170112965705	0.346615431936478	0.208678892714605	0.340777723393724	0.116765395173276	0.136947168399828	0.263097690098092	0.401803926518763	0.173615317151317	0.0702790076604118
Ptchd1	0.0877629672444603	0.548225907035426	0.713398579263677	0.659993050944186	0.0814645678916982	0.0653443028257999	0	0.0543625056738595	0.593008812741256	0.716673758230012	0.230968654541718	0.0976240794670656	0.0794071517432867	0
Gm15156	0	0	0.000271360214239975	0	0	0	0	0	0.000416821481111776	0.000553081789970497	0	0	0	0
Gm15155	0.0635055989721282	2.18174407092784	1.98884297363477	0.636723800373751	0.0578277767411953	0.0447943394357095	0	0.0435018254091452	1.59664831129486	1.54000559607014	0.143184311503308	0.0778666141213872	0	0.214086919289231
Gm15160	0	0.00693242344535752	0.00415027002613386	0	0	0	0	0	0.00461095044848482	0.00293271009686642	0	0	0	0
4930503H13Rik	0	0	0.00202383631202066	0	0	0	0	0	0	0.00103098057119202	0	0	0	0
Gm15162	0	0.0017160365633453	0.0002854222352926	0	0	0	0	0	0	0.0012020836428488	0	0	0	0
Gm14331	0	0	0	0	0	0	0	0	0	0.00028719809020906	0	0	0	0
Phex	0.0273400162944976	0.327054446922836	0.0339459932587834	0.0587176372686385	0.016665655207735	0.0103028205001401	0	0.0174881485959863	0.28953393799795	0.0242218532472017	0.0485450395086311	0.00645539451498039	0.0240316620240351	0
Gm1947	0	0	0.000848790826520152	0	0	0	0	0	0	0.000544945827648598	0	0	0	0
Drp2	0.355240965814549	0.350298563314271	0.475885491737671	0.108739113766761	0.0537819802634785	0.140958545866443	0	0.352008602560851	0.287541549462198	0.359567126296601	0.168026291957783	0.0595674510779156	0.125498888961939	0
Sms	0.213022673161922	0.668186359836238	0.558309281724145	0.516357996632826	0.140022407368825	0.405260948982222	0.231427910205971	0.308783528371082	0.70162600452446	0.568227376017164	0.519497155605854	0.207292780315819	0.37048180003264	0.216590859865714
Gm14366	0	0	0	0	0	0	0	0	0	0.000301978311253333	0	0	0	0
Gm14373	0.0258988629243346	0	0	0	0	0	0	0	0	0	0	0	0	0
Gm14448	0	0.00152113425215384	0.00122510155683293	0	0	0	0	0.00550221161395823	0.000938254591255017	0.000487432558885416	0	0	0	0
Gm14450	0	0	0.000154577894684009	0	0	0	0	0	0.000705883930799375	0.000660113913163106	0	0	0	0
Gm26618	1.2995950039943	0.247522320401394	0.180310411084599	0.0192007864642136	0.187452644035026	1.20650174555761	0.0303919959639429	1.15226135424353	0.229290709752761	0.17308109157155	0	0.19619613400328	1.02693170112165	0
Nudt11	0.15013232875113	0.0511332412393575	0.0303607614943058	0	0.0277907555672125	0.112664633763711	0	0.126544534130475	0.0531261856397897	0.0419775881246549	0.024975024975025	0.0354025499464547	0.161582209323229	0
Rpl19-ps12	0	0.00183772467205074	0.0022541903716134	0	0	0.0383463025875755	0	0.0168613909029275	0.00210525062764667	0.00182493356919176	0	0	0.0195049640133414	0
Ezhip	0.010481213472971	0.00275119953264212	0.000554559048927092	0	0.00443544738583602	0	0	0.0155180081330397	0.00203002766447216	0.00103748523494358	0	0.00224573355539147	0	0
n-R5s2	0	0	0	0	0	0	0	0	0.00138860326091258	0	0	0	0	0
Nudt10	0.0165698563897746	0.0232927383175796	0.0240999750332812	0.0142831025183966	0.0201063736124684	0.0321585893068842	0	0.0124048855401211	0.035971349619778	0.0326883367351743	0.0291375291375291	0.0457299236805699	0.0202161510874268	0
Taf7l	0.137639256284553	0.0925017512112786	0.140068385148162	0.0189777808142227	0.0150646259072276	0.0256546021547426	0	0.0711335556921486	0.116582460810887	0.125823622683674	0	0.0108529216054582	0.0266436493069382	0
Bmp15	0	0.00175410530806299	0	0	0	0.0184170881110329	0	0	0	0	0	0	0	0
Gm16410	0	0	0	0	0	0	0	0	0.000806407715709024	0	0	0	0	0
Zfp280c	1.48319664490938	0.898187677630789	0.72390399841731	0.565626733691799	2.03751300726798	0.99345479016586	0.859519496772772	1.08227304586928	0.870398730895168	0.626410841654107	0.74386947359688	1.76634872944032	0.949245319783876	1.17703202316469
Timm8a1	0.0622618465061485	0.0230725151429019	0.0138835745833262	0	0.0331839882272641	0.0163702558998402	0	0.0418675315168679	0.0344531090972684	0.0200952282556993	0.0414258188824663	0.0532384682821704	0.0804477489042193	0
Mbtps2	0.313256602002812	0.363872188038061	0.383925085316972	0.741186476502873	0.312638522845939	0.281012039176213	0.768322706086713	0.369984123814644	0.360010931881979	0.335666381158618	0.849363894732292	0.422737662069491	0.42757902409476	0.426789707976026
Gm6568	0	0.000666301799801095	0.000625532698888096	0.00820274562301493	0	0	0	0	0.000844058930844057	0.000633213229089646	0	0	0	0
Gm15175	0	0.000574158086161148	0	0	0	0	0	0	0	0	0	0	0	0
Gm15173	0	0	0.00128368068144229	0	0	0	0	0	0	0.00170752323090146	0	0	0	0
Shroom4	0.793905253280944	0.0515732546708071	0.0652640233377893	0.0198059021588433	0.0455293725216148	0.753236007339033	1.19002917966864	1.01934172981977	0.0591058783371782	0.0687948697628684	0	0.0344759311159098	0.749504251598193	0.864725649751157
Smpx	0	0.00444044273230715	0.00265216452040695	0	0	0.00895101289661938	0	0	0.00253234390785113	0.00183813113946816	0	0.00860719428715685	0	0
Gm15169	0.0235348023424473	0.00621898283076324	0.0112602963261051	0	0.0259642491111403	0	0	0.00627184955589033	0.0116092813180512	0.00635144940656521	0	0.0310656872899796	0	0
Klhl34	0	0.00841186721424807	0.0107134903159246	0	0.0148646739517855	0	0	0	0.0118655292640889	0.0233755210543727	0.0263657456232862	0.00485410501953292	0	0
Btk	0.00514902832686444	0.0126130671687085	0.00599726632704974	1.70266891483051	0.00959320326905402	0.00629648379159142	0	0.00609212264173933	0.0184579182452854	0.00487643211732738	2.18427114144962	0.00657189693254519	0	0
Rpl36a	0.262324114002427	0.0815054522394531	0.0634903283843191	0.168618340883411	0.153342868761267	0.182822464972181	0.16739203213927	0.240239219377814	0.142059479825238	0.123720135358004	0.538807256500051	0.3865841728612	0.131921008186154	0.147828523518588
Slc25a14	0.26546119911895	0.341588055753116	0.324454829272042	0.370912258678374	0.393435888531386	0.188968583181017	0.307487853826246	0.270049655925352	0.32585945738882	0.292590184292491	0.32523214184394	0.398380443813383	0.300583493905223	0.26916451335056
ENSMUSG00002075412	0	0	0.000241853877691592	0	0	0	0	0	0	0	0	0	0	0
Gpr119	0	0.000721150448425772	0.00354776134117532	0	0	0	0	0.00670862689166507	0.00256090680910024	0.0019362550020768	0	0	0	0
Gla	0.0581485647834064	0.0594613792091469	0.0389217150454533	0.0675652523032027	0.0974094113674583	0.0499220527939777	0	0.0520216243244369	0.0391227149041075	0.033163850470241	0.0510248218330927	0.0768563367758436	0.111656087999081	0
Rbmx2	0.0453195794750846	0.00787979795663554	0.0101807402390983	0.0750493438648887	0.0407258089049158	0.010728876986988	0	0.0230685338467237	0.0182972664838367	0.0122043403930902	0	0.0548237468175427	0.0331310902442043	0
Hnrnph2	0.665178636464141	0.450134340626631	0.427645270479157	0.770399028106978	0.823122614186197	0.364143838425913	0.878314932774487	0.731600828052429	0.528193915260145	0.554716223000863	0.588612867751913	0.95728736440884	0.486888622715483	1.31097942483279
B230119M05Rik	0	0.000675860806737197	0.00201502924690134	0	0.00368808262485266	0.0101924331376386	0	0.0149408574111915	0.000725706151999734	0.0028786061609925	0	0	0	0
Armcx4	0.145494474187703	0.0681355599781153	0.0622940673758664	0.012032304330667	0.0300769250510705	0.0243902312634393	0	0.0426139203197111	0.0500428045360809	0.0444499882577778	0.0405271946852032	0.0161649694553742	0.0966248941286543	0
Cnksr2	0.394373585612973	4.70522912839734	8.1828210197511	0.594086089303059	0.797148239315819	0.845002976717698	0.487602671940363	0.472062758488964	4.67231000184624	7.45665181474708	0.853717506285641	1.02612683452701	0.827285871176019	1.0172460440161
Gm15170	0	0.00058940446455021	0.00199257432146943	0	0	0	0	0	0	0.000235237118309545	0	0	0	0
Gm8662	0	0	0.000551618000377445	0	0	0	0	0	0	0.000399496905556894	0	0	0	0
Gm15177	0	0	0.000220773954890318	0	0	0	0	0	0	0	0	0	0	0
Gm5764	0	0	0.00010023154087331	0	0	0	0	0	0	0.000168185089305357	0	0	0	0
Gm15185	0	0.000893863537429195	0.000210032663859818	0	0	0	0	0	0	0.000632047312031472	0	0	0	0
Gm15188	0	0	0.000142002807310299	0	0	0	0	0	0	0	0	0	0	0
Gm15189	0	0	0	0	0	0	0	0	0	0.000197979175085319	0	0	0	0
Clcn5	0.781947060334081	0.230371233181225	0.191917591329877	0.960970728422437	0.632106048314107	0.481557880515446	0.293041647460129	0.538612342942692	0.208273898620223	0.163086354645504	0.778892144216692	0.726368525379963	0.612338802114334	0
Usp27x	0.0331858331661054	0.0130757059920763	0.0105998998941197	0	0.00855805518497733	0.0118582324593025	0	0.0130302023142612	0.0146535350893736	0.0196830930514954	0.0181672843543347	0.0249297017037937	0.0416052516908908	0
Gm14379	0.0211318202950002	0.000631142196968119	0.00204519252511764	0	0	0	0	0	0.0046590656355557	0.000815681779757335	0	0.00616051846923437	0	0
2010204K13Rik	0	0.0259672178729215	0.0272249884744646	0	0.0116161403806405	0	0	0	0.0326972570004643	0.0310770171188865	0.0792202178540408	0.0724985489974723	0.0756001994865891	0
Gm14394	0	0	0	0	0	0	0	0	0	0.000184387483954601	0	0	0	0
Armcx1	0.153386096495548	0.324903050925621	0.347900942535414	0.185470527152451	0.249533983686003	0.312278257888472	0.768499134837123	0.122627389483644	0.339191961001233	0.314057049860846	0.233885865409022	0.292169080669313	0.282007169112325	0.913211888219245
Gm10344	0.00847326937709608	0	0	0	0	0	0	0	0	0	0	0	0	0
Armcx6	0.016513431595409	0.05822969712981	0.0200569306302406	0.0258157370914127	0.0528486911190767	0.0978753353627779	0	0.0359106139100709	0.0542184335942344	0.0170634007565738	0.115869086961053	0.0138722726917532	0.0411610028175856	0.0948208833513493
Ppp1r3f	0	0.0103602837413818	0.00814913329078568	0.0109005131961613	0.00774781560000835	0	0	0.00667232479809545	0.00802347200882323	0.00289639808565055	0	0.0190908111891501	0.0183008066995593	0
Gm36995	0.0447488540767149	0.0165279570492452	0.0297502594595443	0.056590629706539	0.0312652835941033	0.0119035715476071	0	0.0152167844893755	0.0278190429703635	0.0236617954515711	0.0783686614013316	0.0288407079081468	0.0125324904815735	0
Flicr	0	0.00243272239296224	0.00827268564764924	0.0137425309344371	0.00939402683843643	0.0138762460868986	0	0.00490081726028633	0.00445035623696352	0.00585809560622792	0	0.0110310269518432	0.0163965606574365	0
Armcx3	0.290496975922166	0.279608660360134	0.199579063075397	0.347084998077109	0.337495484687802	0.389596105748681	0.721989100544703	0.265826230145455	0.407731462623405	0.243531404560773	0.502437716154278	0.312857800199062	0.366329646160045	0.460593267970894
Mir7093	0	0.0011951346546264	0.0002693575558323	0	0	0	0	0	0	0	0	0.00441204240502196	0	0
Irak1	0.372768108489345	0.246509416629487	0.212899444602677	0.415390938343655	0.138460249047103	0.213235265487608	0.0303919959639429	0.320204814979833	0.230169024064071	0.217088033304949	0.571694702228437	0.120812960504633	0.302658441713427	0.58109896265843
Rps6ka3	0.94125261205538	1.72857980635735	2.13390679062881	2.18929891322201	0.673513980007849	1.19753086470765	1.05883410582537	0.708222452269272	1.92568415040905	2.27059763405242	1.80886956493753	0.577325919595626	0.960315287626428	1.37536889196475
Mir718	0	0	0	0	0	0	0	0	0.00177482271868571	0	0	0	0	0
Armcx2	0.0359232496569025	0.0306944566688679	0.0282670058681119	0	0.0333947688580159	0.0334412404425921	0	0.0456257978803785	0.0578392971154657	0.0323269126905266	0.0237981913374584	0.069242215881833	0.0413571148540856	0.313161943900616
Eif1ax	0.277595804240799	0.170506213499135	0.141892498176168	0.19990614840972	0.224500451863072	0.0761376407259349	0.244212171534629	0.191791218145275	0.179799803769087	0.163268745056719	0.177869651038299	0.286630728131572	0.138691871180038	0.112967704362043
Mecp2	1.02995736701466	1.1058188460009	0.897051120151155	1.2884557458626	1.32456422827342	0.951065203123043	2.65484768956314	1.23221943669688	1.10384900624025	0.919627832524442	1.66002621636178	1.34219058092838	1.28310155876239	2.62170275453271
Opn1mw	0	0.00572333452379424	0.00473046890433153	0	0	0	0	0	0.00591051820955366	0.00303451934805649	0	0.00477513871777975	0	0
Gm6758	0	0	0	0	0	0	0	0	0.000495955286258448	0.000279039205510645	0	0	0	0
Tex28	0	0	0.000504914664785335	0	0	0	0	0	0	0.0012500478946371	0	0	0	0
Rpl3-ps2	0	0	0	0	0	0	0	0	0	0.000240821637188332	0	0	0	0
Tktl1	0	0.00824232586955789	0.00487103731959946	0	0	0	0	0	0.00489724209400759	0.00697180869899156	0	0	0	0
Map7d2	1.00846753043614	1.35032633288715	1.55099601955955	0.47499096091643	2.6216892109654	1.65639120726625	0.713027083533317	1.03319690791321	1.75249363712903	1.75583830342011	0.257715595037922	2.73778477894231	2.13000821961837	0.739720169522865
Nxf2	0	0.00428699422198866	0.000797492968495117	0	0	0	0	0	0.00269379202928746	0.00154475669025353	0	0	0	0
Zmat1	0.385719892004773	0.357527914445452	0.25060856212366	0.329569382724939	0.647040338577948	0.369220084804207	0	0.314594168174632	0.284259048866357	0.238801928622758	0.486114364139843	0.640068928839566	0.364532083966101	0.611113060448284
3632454L22Rik	0.0122056604971121	0.0226215791300963	0.0163236374037719	0	0.0164676415911352	0.00748722679109439	0	0	0.0240736316549354	0.0144061797173697	0	0.00699026061028186	0	0
Gm6207	0	0.00108375708235253	0	0	0	0	0	0	0	0	0	0	0	0
Enox2	0.818060780023326	0.406764365132311	0.215959975948786	1.31846349776403	1.13714604163864	0.538761887163809	1.08059126850136	0.892971031096324	0.397988868020869	0.243001386738877	1.50408190039395	0.955719029222962	0.503874232027079	0.910008633206095
Bclaf3	0.499698429053232	0.395319953077136	0.345979982693249	0.487059094994216	0.579766482828824	0.467808075473443	0.924510973912054	0.525736771172308	0.443597183857947	0.425255033715349	0.562390253691015	0.673666167910446	0.419488228540635	0.610542932463077
Gm15190	0	0	0.000305306035717142	0	0	0	0	0	0	0	0	0	0	0
Gm15186	0	0.0164394722647173	0.0210917798246016	0.0377439041581009	0.0297104348440088	0.0175984457052753	0.140516538796616	0.0197363735001888	0.032350662003952	0.0178930516934917	0.0194916575705598	0.0157899908058166	0.0106245989213907	0.096400408737733
Gm15023	0	0	0.00036207853206594	0	0	0	0	0	0	0	0	0	0	0
Gm15036	0	0	0	0	0	0	0	0.0133302229479788	0	0	0	0	0	0
Gm14696	0	0.00237954833375955	0.000898749851928617	0	0	0	0	0	0.00111903424658837	0.000729742070936524	0	0	0	0
Gm14697	0.0161438497025306	0.000486594136890998	0.00157906370161504	0	0	0	0	0	0.00194891929431077	0.00443179636660631	0	0.00345330101043588	0	0
Tceal6	0.0209103368371201	0.0899606416711161	0.0873892824669276	0.0460297900178757	0.0566259434097209	0.0652959224230647	0	0.0350536442334112	0.106379722457472	0.0865135108903602	0.115537243636932	0.0669493751301504	0.0256024758415082	0.272732231495118
Gm15017	0	0	0	0	0.00196553744574871	0	0	0	0	0	0	0	0	0
Gm6215	0	0.0012532044437627	0.000928169227698085	0	0	0	0	0	0	8.57605049907854e-05	0	0	0	0
Arhgap36	0	0	0.000534169143848574	0	0	0	0	0	0	0.00104330639655325	0	0	0	0
Gm14719	0	0	0	0	0	0	0	0	0	0	0	0.0046505311836718	0	0
Gm7905	0	0.00116969981525761	0	0	0	0	0	0	0	0	0	0	0	0
Foxp3	0	0.00598116684987354	0.00498393196338875	0	0.00467579892376274	0.0153233229727504	0	0	0.00313546502208396	0.00463899363240266	0	0.00470756600007532	0	0
Ccdc22	0.0363846892877651	0.0457290055817355	0.0610782638818303	0.0512623744503907	0.0669987676584879	0	0	0.0331801860569906	0.037160040264273	0.0630757883179771	0.0550514707193024	0.063989317784344	0.0436727120745311	0
Nxf7	0	0.0284019377887766	0.0523281828007506	0.0112378743335941	0	0	0	0	0.0393470933602436	0.0686556767348936	0	0.00436954462353751	0	0
Pramex1	0	0.000516363401277462	0.000460154449306653	0	0	0	0	0	0	0.000495678669391108	0	0	0	0
Gm15021	0	0	0.000287952258897646	0	0	0	0	0	0	0.000228630250562293	0	0	0	0
Igsf1	0.0154508878080134	0	0.00249913473060466	0	0	0.013372344920916	0	0.0155933826357672	0.00415017475101836	0.00118249421623289	0	0.0067707190774489	0	0
Tcp11x2	0	0.000551391994604298	0.00021713219955005	0	0	0	0	0	0	9.36205654723347e-05	0	0	0	0
Olfr1322	0.00742651831453682	0.00116470476179362	0.00139821267482974	0	0	0	0	0	0	0.000987561459642852	0	0	0	0
Armcx5	0.170333013976748	0.239912517813365	0.26718428505995	0.178471393980883	0.264066531286773	0.257501789535601	0	0.222532754002449	0.238203447082771	0.249267583477816	0.156241178124396	0.172277288075747	0.147650953805249	0
Gprasp1	1.1527599148239	1.8586245628693	1.7810309052939	0.90776581293773	1.42762947500701	1.54294831193553	1.7344726910829	1.35703330178179	2.00879236135603	1.94590778540689	1.35764111025262	1.45990303107477	1.14972646700921	1.05840586904952
Mir1970	0.0417541880761817	0.0146224785523978	0.00995028769904636	0	0.012273574186716	0.0145051145033739	0	0	0.0140766674978551	0.0146486694776362	0	0.0280050304658922	0.0228258748570176	0
Firre	0.675890513989659	0.469601655800179	0.335036081488417	0.423010170507313	0.627848501743437	0.678024034046115	0.486026748117306	0.718120075176025	0.428870700314288	0.31677536085262	0.507479544155519	0.577823502922528	0.554196757672245	0
Bhlhb9	0.196545167489407	0.344628090912154	0.319380672855887	0.0965872894171522	0.0816708445478304	0.235555909561894	0.155187932586362	0.167109514646928	0.338884615473201	0.393783666115705	0.127029310204763	0.109947838838689	0.18403235296239	0.353127247740721
Stk26	0.0117267388408353	0.239814860360623	0.0753345819555655	0.166481021305409	0.0170242775514587	0.0111298587398329	0	0.00740567941554378	0.199150620071199	0.0598065443921647	0.0897150075398646	0.00762063807183597	0.0157496684694787	0
Frmd7	0	0.00719388650575679	0.000958323341613135	0	0	0.167709511580697	0	0	0.0265771398406985	0.00141301086541644	0	0	0.202351051346419	0
Rap2c	0.097447113301127	0.0816435517383273	0.0677069481837027	0.291849163574413	0.0676876435432158	0.0945246427182241	0	0.132174341264492	0.0731842258725506	0.0781144508617784	0.084762063126985	0.0501138765938663	0.0566729683506207	0.252985225662821
Mbnl3	0	0.00404615025780323	0.00368353767627408	0	0.010200493043933	0	0	0	0.0048971166121298	0.00645756730514689	0.0168850466027286	0.0276196827840413	0	0
Flna	0.082746838053954	0.161132967380208	0.107462313104489	0.079753425712917	0.0642226208407795	0.0566154184464827	0.529670381283059	0.092092550163677	0.176856646995052	0.131209577891905	0.0616050616050616	0.0495458880588794	0.0369369857254731	0.738087520102921
Hs6st2	0.119414656240255	1.59745885261799	0.562986579813669	0.198231016779231	0.10275839602756	0.468287867728768	0.190302199893431	0.0473364469490246	1.64090367777872	0.580721268091345	0.132653068433595	0.0685504216230608	0.1885940764077	0.399315661010265
Gm14581	0	0	0.000344098938905543	0	0	0	0	0	0.000641873119271644	0.000357964210747286	0	0	0	0
Usp26	0	0.000643098644772502	0.00313625516233177	0	0	0	0	0	0.00345996076392764	0.00408900060060494	0	0	0	0
Magea14	0	0	0	0	0	0	0	0	0.000712282064837327	0	0	0	0	0
Sh3kbp1	0.672098423624457	1.75411458058637	0.725374707434164	5.09293364093649	2.43881307563909	0.758984205146612	0.809139009204512	0.806702639032354	1.84596719412292	0.823692445992641	4.52839660756626	2.84863527555848	0.868010786849552	0.634827694508117
Gpc4	0.276420667962803	0.0585021814479772	0.0545847202332591	0.0193830003333876	0.0196431402441504	0.131993239476646	0.541871309971011	0.247588059027693	0.0452199766136441	0.0494432982912458	0	0.030056977288716	0.104170359818931	0.081435877390143
Gprasp2	0.134870692349477	0.228674173361064	0.173136948347261	0.118674433801983	0.179386091579668	0.296177564632331	0.0303919959639429	0.199279480357798	0.331059373117008	0.187009018511641	0.161817883128721	0.126273740475961	0.382840585352537	0.163791157163336
Gm15016	0	0	0.000279143011971523	0	0	0	0	0	0	0	0	0	0	0
Arxes2	0.171093131334653	0.109698067823882	0.0705054983448863	0.169948861465271	0.157221054010162	0.233537009525994	0.361375396547361	0.204043009576566	0.105669203988904	0.0712970911668358	0.137645714387343	0.111287226082382	0.164756496664132	0
Emd	0.0463649602065998	0.0814182659421869	0.0653257888685762	0.154187429056618	0.122927510874201	0.0716087190417829	0.558213581819229	0.242981062933595	0.0977906412592686	0.0958978705659193	0.164482334085368	0.136598840868269	0.0808317760224528	0.450496476810558
Arxes1	0.173292765445971	0.110713771320995	0.0755421803190131	0.169431458072304	0.120331533275216	0.268425333105536	0.211550666384599	0.113337887795639	0.115566302757995	0.0644144210577741	0.238910679328972	0.100789412379887	0.203935594135922	0.0702790076604118
Bex2	0.246409363525279	0.316620683608887	0.279287080162609	0.353074076849039	0.273704817664346	0.253700201796121	0.192856591838309	0.294614001792271	0.503409728724682	0.405256303771252	0.510878548811224	0.510930381529165	0.388680967624657	0.562751820658819
Gpc3	0	0.0621867736934344	0.0232972495279607	0.0155766151392238	0.00314209738979511	0.0127547766638606	1.38326647718435	0.0148380941358368	0.0643667956546318	0.0188543500658244	0	0.0124366201193597	0	1.99943377182939
Gm14582	0	0.0171281338402824	0.011280954679545	0	0	0	0	0	0.0191700578051614	0.00718319069148722	0	0	0	0.226942628903413
A630012P03Rik	0.0047118247955068	0.0132242988450231	0.00309544750199488	0	0	0	0	0	0.00700206122237804	0.00279658787270305	0	0.00415488756043284	0	0
Map3k15	0.09434372877414	0.03216910373789	0.0234291550530943	0.0568280932904163	0.0326123173515153	0.0252742253449932	0	0.0868354811006693	0.0329110656255338	0.0240039595109777	0.0456953003193184	0.015371460754682	0.083720195713802	0
Kis2	0	0.00164266737480601	0	0	0	0	0	0	0.000382003655010971	0	0	0	0	0
Gm14586	0	0	0.0012407511862361	0.0127755037381124	0	0	0	0	0.000336120534437028	0.000594762476853302	0	0.00722778271737247	0	0
Nxf3	0	0.00105647715579446	0	0	0	0	0	0	0	0.000948702469799459	0	0	0	0
Ccdc160	0.0586895835649034	0.0144382372604764	0.0326721914480186	0.011814800637054	0.0114279205415874	0.04771897840108	0	0.044160172697032	0.0155294827046555	0.0211763325348284	0	0.0100884679993172	0.0446654259653693	0
Pou5f1-rs8	0	0	0	0	0	0	0	0	0	0.000318382251386602	0	0	0	0
5730412P04Rik	0	0.00479410169856563	0.00353649358712274	0	0.00371530094680729	0	0	0	0.00836390023026275	0.00312408377643956	0	0	0	0
Bex4	0.00730974915864787	0.0683982882520087	0.0284964104156206	0.0131666956333971	0.0170809272949365	0.0330737421323904	0.138262865359622	0.0369017583047194	0.0669148689512391	0.0407004180787766	0.063781139350053	0.0427297879970145	0.022950149131114	0.299652403212274
Pdha1	0.267408544648482	0.144159809658818	0.0959920062146159	0.155297438922376	0.177363257842714	0.129249881245947	1.13141934239272	0.349836187038741	0.167035434838796	0.113674532863909	0.246375998868974	0.222926476088459	0.151418233579655	0.344007927039208
Tceal8	0.0808071688502755	0.0336890866113019	0.0306798173628958	0.0308585793859891	0.0521935709454949	0.0302386420923714	0	0.0740746226222191	0.0560536158848939	0.038693257354329	0.0789149918924831	0.0526579892333925	0.0736492839120454	0
Rpl10	0.216040949184024	0.14808389795565	0.122123680640245	0.754817607522753	0.33781917792031	0.327231213387943	0.54269507808194	0.303362577246704	0.22311860057393	0.192122285408843	0.786646820696593	0.559585951919439	0.279001385655833	1.043444420884
Tceal5	0.158508290764089	0.33606325784312	0.281796308737739	0.300164170237756	0.190766978669826	0.262649021154126	0	0.161210550086672	0.381422436957498	0.358675161455206	0.224188332829881	0.275014472696258	0.402227703908748	0
Bex1	0.0859856492168865	0.155330049779451	0.0798743705681365	0.153963561450143	0.0543189360968563	0.117662862801334	0	0.0682202325538427	0.190789059610486	0.11240011647596	0.0887171383660589	0.117621220496205	0.117657597882586	0
Tceal7	0.00631276466265848	0.00484505906564776	0.00605872342171298	0	0.00198883270436499	0.0125675505843911	0	0	0.00652382231839259	0.00790924281755825	0	0	0	0
Tceal9	0.120052289249336	0.109992780106863	0.0992064654415792	0.16845289037046	0.122614521472378	0.100430105960695	0.303437109803429	0.0798674431772098	0.141267566352209	0.116046502140219	0.0570469228432872	0.161635634631066	0.0514152326785678	0.156935622159797
Cacna1f	0.0124973130776883	0.0192497541679327	0.0287722477076939	0.020815120103243	0.00160262086205297	0	0	0.00760200753815068	0.0146867791997483	0.0501055972984224	0.0324675324675325	0.00941774019406573	0	0
Phf6	0.714346807717171	1.01687533803291	0.977418529078377	0.731008971951362	0.670805706891286	1.13906223450847	1.16924775861486	0.852387674209091	1.18589432151041	1.07485424573723	0.741996435448	0.534743070238797	1.31448563523042	0.948637535888912
Bex3	0.185995503737644	0.218971264216711	0.175483931459212	0.313525558482694	0.249836347889082	0.213356324322037	0	0.229468008718722	0.293747507098492	0.258826662440181	0.277229828457826	0.366396061575415	0.177722286577749	0.226084043414704
Nsa2-ps2	0	0	0	0	0	0	0	0	0	0	0	0.00403396924824563	0	0
Hprt	0.303566382755205	0.340742887316286	0.374836372257251	0.770427111337912	0.454673553662668	0.423639225231133	0.42606480585092	0.248424409475207	0.395982747553662	0.438906594152825	0.954907746590584	0.538662540161277	0.317685430533975	0.559155962682516
Gm28730	0	0	0	0.00833666800053355	0	0.0202163963060601	0	0	0	0	0	0	0	0
Mir351	0	0	0	0	0	0	0	0	0	0.000150678620343157	0	0	0.0264488690463596	0
Syp	0.918841991514732	1.07863816458309	1.25026963782147	1.45359094116595	1.37348083432481	1.05789701889416	3.62320411229544	0.844514730375054	1.23327366750242	1.29482937342222	1.48098027346046	1.557570753944	1.07945720852832	1.11606471598956
Gm14703	0.0517815844755838	0.152323234023823	0.197903659312453	0.0799892970990846	0.094356269849492	0.086850747477163	0	0.0580047108214478	0.160749491381713	0.205965121030703	0.146226168186014	0.0958712222060734	0.0420139050407853	0.223007546513725
C430049B03Rik	0	0.00372854380421664	0.00396013540664704	0.566122590223571	0.0355358021811449	3.57356984399321	0.183810013969561	0.0321429333526753	0.0045847672118097	0.00739282615388157	0.918353080237318	0.0372406354189571	6.45777575279766	0.56185241234974
Dnase1l1	0.0765936076934619	0.00555620546887811	0.0167815211352359	0.186195150398638	0.0413154489397562	0.0193702349222091	0.31372552530696	0.098849114180243	0.0148477521594033	0.0135377444874416	0.168420928022206	0.0513192892409087	0	0.469862424368694
Plac1	0	0.00383355958696853	0.00289732300848061	0	0.0041179818265226	0	0	0.0137157466372418	0.00410410575259901	0.00127726143047744	0	0.00840631851785906	0	0
Kir3dl2	0	0.00245183492874232	0.0020220151895105	0.0210837022981236	0	0	0	0	0.000717057140132326	0.00215543896712969	0	0.0117999114557313	0	0
Prickle3	0.0102601775831536	0.00542567124199803	0.0245391671843332	0.159031521466249	0.0315809015971528	0.0582534759874501	0	0.017129394182742	0.00396713201197935	0.0260076142049876	0.0239992320245752	0.0356100331870035	0.0284601898863869	0.0598336624184766
Plp2	0	0.00379569214610853	0.0195491803907867	0.026988326454687	0.00959948847061163	0.0141222991102952	0.211550666384599	0.00916081443304636	0.0125858113889146	0.0151794029604521	0.0363636363636364	0.0159009976139243	0	0
Magix	0	0.00119854755213442	0.00383868678306323	0.0125498227965021	0	0	0	0.00623379991247745	0.00167272304893261	0.00233103864730861	0	0	0	0
Kir3dl1	0	0	0.000965608037575297	0	0	0	0	0	0.00231050379517272	0.00136526394015182	0	0	0	0
Gpkow	0.359060765634892	0.292742274421364	0.297784262437598	0.499347972413822	0.45969183096124	0.300705352346716	0.391048114670423	0.475863998616131	0.258013005353439	0.291717384204681	0.482645110975983	0.38520726339415	0.508610081407599	0.352374632202509
Fam122b	0	0.0179798536009829	0.0108101339129226	0.0355272366999396	0.0650570256473186	0.104860827362995	0	0	0.0155915569401416	0.0130080248492467	0.020493483072383	0.0847817087795424	0.184741250215109	0
Tceal3	0.112741684473909	0.13979528804248	0.155630206143282	0.0850459388273689	0.0971841587384103	0.18027481261436	0	0.153137287943762	0.144274090733121	0.162113093073101	0.200923367653511	0.201873616110962	0.198122055749156	0
7SK.47	0	0	0.000200097276512516	0	0	0	0	0	0	0.000207088455597253	0	0	0	0
Tceal1	0.0186203064144873	0.0284043483916054	0.0168324482004333	0.118916257218988	0.0500140923250049	0.0829504321217907	0	0.0812194091947986	0.0469483828136456	0.0326580448820105	0.0929577364635756	0.0387380610399209	0.0334177111499645	0
Fam122c	0	0.000335401755962353	0.00020379565328327	0	0	0	0	0	0.00115356406306489	0.000263158772445536	0	0	0	0
Mospd1	0.0547669636929423	0.111773648897047	0.0867440671993344	0.0471734926715373	0.178528315491521	0.106738646215905	0.966431469306257	0.142131691045093	0.0916977950713846	0.0752009921827891	0.110318745277581	0.138986263624827	0.112336536726513	1.46337763918643
Gm14584	0	0	0.000325017151967652	0	0	0	0	0.00872643752787006	0	0.000138581261585047	0	0	0	0
Etd	0	0	0.000363957065058216	0	0	0	0	0	0.000468442438261629	0.000187640763409691	0	0	0	0
Morf4l2	0.555820382440734	0.364715711947503	0.321282101285053	0.410476166366626	0.47166497682493	0.634736412908425	0.411101899564193	0.424755116357253	0.429436312778583	0.389866683636881	0.687511867806914	0.576226889235379	0.538508279185453	1.11519268844359
BC065397	0.292898472407374	0.223828449623618	0.22174058399373	0.174510600056688	0.408315001328242	0.589512572227884	0.33219983401844	0.293613947449378	0.212750464571343	0.241249454659956	0.238835746636264	0.453456167173736	0.56439616751335	0.068970273811987
Glra4	0.0460279699735464	0.0184916289995348	0.0125561683619905	0.0199753903191268	0.028294716215564	0.0362397622671595	0	0.0201594457492478	0.0274916707109195	0.0167122308728493	0.0343831660019255	0.0239314605905891	0.0137403027813121	0
Atf1-ps	0	0	0.000294554245757918	0	0	0	0	0	0	0.000292792914130397	0	0	0	0
Gm15482	0	0	0.000995014250801617	0	0	0	0	0	0	0.00074278435967152	0	0	0	0
Gm7916	0	0.000713130239546153	0.00544677825135252	0	0	0	0	0	0.00770627417955904	0.0129228565153971	0	0	0	0
Gm14598	0	0	0	0	0	0	0	0	0.000424261441440127	0	0	0	0	0
Plp1	3.35540941698833	1.68921501934133	1.21398687822014	5.2147955620511	46.7991393078632	5.06455289383353	7.61972500559104	1.48352992965262	0.88661249501927	0.668772001868693	2.9221796362381	44.6046800821096	3.40195637510601	2.64577877189225
Rab9b	0	0.0378922003293181	0.0337582360246826	0	0.00982320516446374	0.0491507963456093	0	0.00769691399930112	0.0368671240347444	0.0334378437642292	0	0.00430545294226043	0.071064371293745	0.272331154684096
Tmsb15l	0	0	0.000413097065260527	0	0	0	0	0	0	0.000335642475246451	0	0.00692097081841864	0	0
Taz	0.85516392923413	0.779534204768493	0.62742290061136	1.07569542046823	0.831287572023334	0.636188761350429	0.44153633141768	0.714252977157882	0.811936700986968	0.713362607725001	1.19442136187071	0.85902044923805	0.565868906724923	0.976165666299549
Gm14622	0	0	0.000170696189187093	0	0	0	0	0	0	0	0	0	0	0
Gm6664	0	0	0	0	0	0	0	0	0	0.000333520304816213	0	0	0	0
Gm14623	0	0	0	0	0	0	0	0	0	0.000273995280540891	0	0	0	0
Tmsb15b2	0	0	0.000438893071296029	0	0	0	0	0.00621181673898257	0.00436906478759416	0.00118132986627872	0	0	0	0
Tmsb15b1	0	0.00180505672656026	0.00326022459605538	0.0160037896974003	0	0	0	0.0234786049676405	0.00244047151829682	0.00453876254790564	0	0.0073489015949808	0	0.116395465232675
3830403N18Rik	0	0	0	0.037218252248736	0	0	0	0	0	0	0.0312617231461798	0	0	0
Gm773	0	0	0.000310440701309138	0	0	0	0	0	0	0	0	0	0	0
1600025M17Rik	0	0	0.000222764564831762	0	0	0	0	0	0.00103649982301766	0.000323318994762885	0	0	0	0
Zfp449	0.134381230234546	0.102969727169785	0.0627591774403103	0.118118349038336	0.0937532999634149	0.104078656700928	0	0.11601636191995	0.0862288437230827	0.0552499918209602	0.0778817562044412	0.0409290017056025	0.191600575922528	0
Gm2155	0	0.00528782820288542	0.00137202842327934	0	0	0.0159434708298258	0	0	0.00150706197190575	0.00190990459190197	0	0.00382377008435237	0	0
Smim10l2a	0.00932286189485304	0.0311214450643444	0.0276212701536017	0.0891112299564254	0.0137881657220125	0.0105212213033689	0	0.00882006883181716	0.0266787226222697	0.0325782853444348	0.121719281212159	0.0103319392344656	0.0164868500883695	0
Gm14633	0	0	0	0	0	0	0	0	0	0.000244210978748761	0	0	0	0
Gm2174	0	0	0.000302545167270567	0	0	0	0	0	0	0	0	0	0	0
Slc25a53	0.170019997133596	0.118989065246748	0.10384113971403	0.180948961350913	0.0915427685681422	0.13495036311739	0.0473664266767715	0.167402300036088	0.112790356952834	0.0923457687431951	0.135547215648886	0.0707274298118179	0.120777635735697	0.290714576428862
Zcchc18	0.836968778171137	1.31391520731279	1.12392647670446	0.905515696282582	0.86260368645951	0.865955818387679	1.04570276944811	0.896146355806182	1.56465064395683	1.30984803344314	1.52168667059128	0.939917956348974	1.11665833798292	0.852005228323953
Fam199x	0.158416266274542	0.141604443319147	0.15215415502399	0.398146509359617	0.122845935151954	0.153546728978061	0.620474196137418	0.14127645800561	0.111906793100254	0.138349673075658	0.37752563426452	0.112082498278608	0.139843254493054	0.184080700979309
Gm15039	0	0	0.000231032908627848	0	0	0	0	0	0	0	0	0	0	0
Gm15042	0	0	0.000198358417474329	0	0	0	0	0	0	0.000130905229823636	0	0	0	0
Gm15045	0	0	0.000347750053675221	0	0	0	0	0	0	0.00023022683052432	0	0	0	0
Atp6ap1	0.743821834295386	0.584351896593894	0.564593986295184	1.77497059965663	1.24715796508899	0.765393895053491	1.97922744743456	0.723616185179456	0.730140200805998	0.6038184827771	1.38461472766192	1.38222556883942	0.896879905628834	1.05508079096972
Gm8036	0	0	0.000223664310288603	0	0	0	0	0	0	0	0	0	0	0
Il1rapl2	0.0908119980103345	5.82263818236621	3.33084180277201	0.260486430741853	0.181217896821162	0.127001252750014	0.168812684348593	0.188934856117527	5.70059623058285	2.81268175889668	0.201528625409361	0.125621297788603	0.199636703233625	0
Gm14988	0	0.00161375904080117	0.00182246413103108	0	0	0	0	0	0.00338982101546904	0.000976897453568603	0	0	0	0
7SK.49	0	0	0.00035442722310134	0	0	0	0	0	0	0	0	0	0	0
Gm14989	0	0.000716672643716515	0.000468266876887298	0	0	0	0	0	0.000442292309040959	0	0	0	0	0
7SK.50	0	0.000671828459083497	0	0	0	0	0	0	0	0.00010454568616167	0	0	0	0
Gm22057	0	0.000822220009552488	0.000471964099836417	0	0	0	0	0	0	0	0	0	0	0
Gm23958	0	0	0.00010756981364272	0	0	0	0	0	0	0	0	0	0	0
Gm15000	0	0.00101090544576785	0.000387214339503205	0	0	0	0	0	0.00198382114503379	0.000413908692014825	0	0	0	0
Gm15001	0	0.00101134833972	0.000952285870401403	0	0	0	0	0	0.00224487175620208	0.00147513421708898	0	0	0	0
Gdi1	0.572466511962738	0.33664812472781	0.310354283051465	0.432973863053947	0.509220828733446	0.444165817531395	0.619108250217622	0.426609715025335	0.399147822205478	0.352014220546454	0.500563721569159	0.522750914120724	0.549984321828163	0.47785506069252
Fam50a	0.236359128348191	0.336702389539704	0.33189854436084	0.273480910115039	0.450830517065628	0.355591007539648	0.542473436873746	0.277151915171001	0.301645902931821	0.310676023589124	0.470507081753781	0.327911030219002	0.291020191907903	0.74617554239653
Ints6l	0.648824266930551	0.918001078223355	0.487096209504998	4.54395911970642	0.910435280786811	0.499948886054451	0.751646454608817	0.458820155175436	0.791266276636125	0.410357104070286	2.52546037136928	0.745490564190261	0.650555808037632	1.06395088821263
Gm10477	0	0	0.000139644325901928	0	0	0	0	0	0	0	0	0	0	0
Gm648	0	0	0.00026163404168657	0	0	0	0	0	0	0.00065511141840204	0	0	0	0
Mmgt1	0.0423464790733636	0.0338252228654806	0.030009023227791	0.0586160353492386	0.0849274801026397	0.0739833287636422	0	0.0466251382955592	0.046774137429551	0.0331831040707787	0.133805342647152	0.0951831836695325	0.0720480143159088	0.106612081281051
Nrk	0	0.0016687527954153	0.000788966100776064	0	0	0	0.180538003249684	0	0.00136168585376826	0.000669424818517969	0	0	0.0120823727846969	0.169118890580078
Plxna3	0.012880168745513	0.0317064534347819	0.0298268970478393	0.0259913139708226	0.0246012893848809	0.0878806097013483	0	0.0224337296828686	0.0572093324294095	0.0244442820384152	0.0292124328114045	0.0110524468151769	0.134814679736952	0
Lage3	0.291542443855515	0.316075172873063	0.315653311364536	0.635825013014822	0.379407911248758	0.151071604408755	0.442834626402107	0.371543977872704	0.332314819509572	0.359664264097769	0.241087463144868	0.331852153739431	0.323493929571863	0.43847812000606
4930513O06Rik	0	0	0.000183490601904955	0	0	0	0	0	0	0	0	0	0	0
Ubl4a	0.0418520894108887	0.0291852950769661	0.0384430533532869	0.0237153400305454	0.0476800027335829	0.00919124405326509	0.214445016297821	0.025384892095929	0.0360104206089417	0.0433680791167566	0.136617529636593	0.0371449920726185	0.0514252374908145	0.0598336624184766
Slc10a3	0.0101506560368997	0.0185153817521719	0.0222145746509746	0.0249083373186673	0.0100951796457723	0.00933912608193776	0	0.0313897318503831	0.0380247180523758	0.0280982971493619	0.0640225186134201	0.0251084489834232	0.0329846544123818	0
Slc9a6	0.142270563506412	0.231670575607898	0.189648723968144	0.170009479467029	0.384141120341549	0.288985269793521	0.13842068838465	0.227331461580292	0.331140935629669	0.196872338975403	0.17918259727299	0.371013364868235	0.273335262197371	0.26916451335056
Pwwp3b	0.158418644807769	0.0671099563552169	0.0102079446315985	0.0155617802676626	0.0054345856989794	0.0948144108889484	0.138819479149314	0.0954126701834988	0.0662036857518612	0.0159856758698593	0.0171268068781256	0.01459934793526	0.0612611567288419	0.081435877390143
Platr21	0	0.00188592314733413	0.00079733589097851	0	0	0.00919124405326509	0	0	0.00168959931659087	0.00134450002815382	0	0.00675239507453294	0	0
Fam3a	0.0604250804985122	0.123847835937108	0.119996874536338	0.289528856943962	0.165225406567574	0.128788048521982	0	0.0530488063237789	0.0997222927643696	0.109455279233507	0.117563496464618	0.114627791658675	0.154078256274664	0.679371853091927
Radx	0	0.00727596557514126	0.00597516768183916	0.0131033434491145	0	0.0114767343640971	0	0	0.00654043879975805	0.00810213913879396	0.042524275720461	0	0	0
Rnf128	0.022459873205425	0.204268612612325	0.0799684870173108	0.1697978374633	0.0365432272686701	0.11419320569609	0	0.055196060531398	0.225465228410235	0.0833286289511121	0.215361607075692	0.0453234057481727	0.11061432759937	0
Tbc1d8b	0.0457277781384982	0.0575357428437827	0.049090636386164	0.163536245837169	0.0758854416591185	0.170025346262124	0.219321241971734	0.0651184344213174	0.0628257426054469	0.0447130438861911	0.276521883172207	0.052927975753879	0.17566092028489	0
Cldn2	0	0	0.000244877973143057	0	0	0	0	0	0	0.000212186530208094	0	0	0	0
Fhl1	0.35342987411304	0.274359978973856	0.12312183676507	0.0365392313765358	0.515909051044356	0.180198134855003	0	0.213454097257044	0.276714717474863	0.146084145234893	0	0.594380479180111	0.291844034103166	0.386049743485134
Map7d3	0.0233543027729676	0	0	0	0.00117622261283268	0	0	0.0511331911036679	0.00288434220412778	0.000409419213052874	0	0.00434670728229951	0.0151595543091033	0.375751154713539
Wdr45	0.0461106873392925	0.057164349735296	0.0649931895320014	0.0681784390289842	0.0936727856516426	0.0413045029717322	0.297911724472963	0.0903307447505549	0.0831012004320075	0.0799184277443433	0.0731833710768638	0.114989006993966	0.107559538569931	0
Praf2	0.145864503643342	0.105454536647204	0.0735437888369777	0.140641204823615	0.21814736223705	0.119576182330299	0.451929579801193	0.0762135970148282	0.115127654169533	0.0867271383055714	0.223322406168181	0.196137132301816	0.0799292528473347	0.236497623050248
Adgrg4	0	0	0.00111091660943133	0	0.00608366499446995	0	0	0.00658326547083844	0.00341541956990167	0.0013112264034292	0	0	0	0
Adgrg2	0	0.00665220499143285	0.00379567812837804	0	0.0913814347763107	0.0468629331842378	0	0.00368844039093042	0.00120471922983218	0.00433858848780351	0.0267694613984367	0.0394972471125193	0	0
Gm15241	0	0	0	0	0	0	0	0	0.000730524917949267	8.66394642430397e-05	0	0	0.00736353166760429	0
Ccdc120	0.0387977915436421	0.0575560985097067	0.0515002120016725	0.0311093176981841	0.0184061621573777	0.0441364857339065	0	0	0.0527950999809852	0.0478809197340895	0	0.0127112559334552	0.0409031303215566	0
Htatsf1	0.185310309465337	0.161153649264502	0.138215886552767	0.232906400312883	0.239791676114965	0.175035953770801	0.771772174060387	0.208896997222267	0.155571450396458	0.130996214579709	0.24493707616938	0.242468501716823	0.192574859287478	0.428625429350955
Morc4	0.02868411658776	0.136038674850869	0.0667796826126032	0.0199753903191268	0.0680098130069819	0.192040687044798	0	0.0215127454086728	0.151360429777775	0.0623325263734901	0	0.0509851011413338	0.0909591280911771	0
Vgll1	0	0	0.000621827325743645	0	0	0	0	0	0	0	0	0	0	0
Gm14718	0	0.00166212221612164	0.00175920279219738	0	0	0	0	0	0	0.000741590258880057	0	0.00411717818488436	0	0
Cd40lg	0	0	0.0011262118355546	0	0	0	0	0	0	0	0	0	0.0214010863191416	0
Ikbkg	0.200961206366425	0.158166924712533	0.124532674191159	0.51061818259841	0.198532200122319	0.23799579130316	0.214445016297821	0.170333407778621	0.164635325407778	0.108969561244401	0.278356837370691	0.221844892848747	0.0877690952038455	0.670104862460015
G6pdx	0.224742019200752	0.141437737947284	0.0732338567460238	0.220562815648597	0.180050318391759	0.101405109543628	0	0.171068849626749	0.156621071238047	0.0719041872796991	0.275264287969017	0.18756263050385	0.0884498710957424	0
Rbm41	0.390305415425112	0.350862840498312	0.340205283676028	0.554613750955896	0.299077147675612	0.345544551032673	0.445372707587736	0.360578050956383	0.360013912764525	0.308120044454785	0.686009251088743	0.356450965487317	0.3088592963758	0.429793855100941
Gm15011	0.012234211749737	0	0	0	0	0	0	0	0	0	0	0	0	0
Phka2	0.377666311673108	0.980808719652939	0.870887652646222	0.72224790618135	0.550859340581238	0.256723629786285	0.248535952674856	0.319403610606681	0.891666380549446	0.848341835215112	0.868469128923455	0.371761176131846	0.216244105417566	0.440814678989562
Arhgef6	0.0650465432877923	0.245128717724216	0.00552922171305129	1.32736950600497	0.0216771168766784	0.352736002875509	2.12522912490641	0.0448893861506834	0.231009406628831	0.0061841563390666	1.76968014092564	0.0121750486687766	0.214172036056082	1.58328739747444
Gm15243	0.0342508313771052	0.105101460751181	0.100462684492782	0.0761552963364389	0.0291221959942504	0.0240214571613535	0	0.0179856400435042	0.115195288326026	0.106249697653391	0.0869667519282578	0.01462527419291	0.0309110130785116	0
Pwwp4d	0	0	0.000433054939633981	0	0	0	0	0	0	0	0	0	0	0
Gm14694	0	0	0.000276547227117646	0	0	0	0	0	0	0	0	0	0	0
Xlr4e-ps	0	0.000768698829640658	0.000185482761361997	0	0	0	0	0	0	0	0	0	0	0
Nup62cl	0	0.00042657351666098	0.000230337026372945	0	0	0	0	0	0.00341908717644608	0.00101366635529321	0	0	0	0
Dnaaf6b	0	0.00175300795410663	0.000262144610492147	0	0	0	0	0	0.0013172662681032	0.000923119421576982	0	0	0	0
Gm15046	0	0.007590577988327	0.0159042207840489	0	0	0	0	0	0.00392922573028699	0.00938959757472943	0	0.00385329726647092	0	0
Mir3475	0	0.000730622752147775	6.87431936934279e-05	0	0	0	0	0	0	0.000147857302976041	0	0	0	0
Ppef1	0.010884756551535	0.00979841003293798	0.00886420987106887	0.017236149030639	0	0.00473084339583724	0	0.0250321112975104	0.0186707179962802	0.0151213635830138	0	0.00209752835648585	0	0
Gm15242	0	0	0	0	0	0	0	0	0	0.000212871555325796	0	0	0	0
Rs1	0.0175654929404284	0.0292405955704795	0.0378372866624773	0	0.0841271660338294	0.0352026411159734	0	0.0118660371865784	0.0449151776958372	0.0366232985698067	0	0.0839844460834873	0.0616530526637276	0
Frmpd3	0.0908771768980936	0.592745077747163	0.445776466970783	0.0198540331482937	0.0514142088034417	0.0266714289536318	0	0.0877669643976381	0.682578792445505	0.386738664034125	0.059168496663742	0.0760862127169691	0.0941945463249813	0
Gab3	0.258200443724838	0.30182081589723	0.233584911286064	0.323020587150862	0.0594091859531119	0.562391994877152	0.496258210999479	0.144990866595396	0.243621965868044	0.17943856706161	0.207271497231582	0.0887432745898271	0.21871843892866	0.873084711723489
Gm25629	0	0	8.16425901307661e-05	0	0	0	0	0	0	0	0	0	0	0
Gm15367	0	0.00158123205138161	0.00259809524328851	0.0143836877473994	0	0	0	0	0.00231525490530356	0.00241549763777125	0	0.00392605819046407	0.00479963445983954	0
Prps1	0.0414272737035046	0.0488349459369331	0.0480726910514943	0.0519563822042174	0.050303567497083	0.0364305800370578	0	0.0542243913825777	0.0937316515962776	0.0672838124221785	0.0242553604346561	0.0575330954266122	0	0.26916451335056
Tsc22d3	1.20875280914827	0.0537762927321365	0.0320287640726688	0.38094024707848	1.61596307183642	0.0713867962827932	1.44834184210869	1.33665682065357	0.060263296020465	0.0444620050277849	0.375419815215089	1.81740627056604	0.0792388382841447	0.61693721470565
7SK.51	0	0	0	0	0	0	0	0	0	0.000273313841501204	0	0	0	0
Tfe3	0.120589710011711	0.169568340011239	0.192970407639181	1.02301416754206	0.142434697266865	0.143383874706216	0.177016214685265	0.137794364872445	0.152351271177271	0.170238601337538	0.963651021414505	0.0842385702288597	0.10234635622457	0
Dkc1	0.152495258550025	0.207746071659346	0.14323635731177	0.240833441223138	0.235072794649819	0.238352168967159	0	0.257232881725889	0.203433745838487	0.143408196259606	0.348682571015868	0.239908966232354	0.245292745742167	0.068970273811987
Mid2	0.47048281116921	0.378573137425927	0.288644558429677	0.0351470466207087	0.0450774730787844	0.0103028205001401	0.387156721040677	0.461744860288184	0.379755164825722	0.257216327095399	0.0641613544839351	0.20308177745709	0.0397956837765588	0.574355063856412
Gm25520	0	0.000639181111840204	0.000287952258897646	0	0	0.00916418928083108	0	0	0	0.000672237891977857	0	0	0	0
Eif2c5	0	0	0.000219027516076401	0	0.00445507325922468	0	0	0	0	0.000286318154865492	0	0	0	0
Rbmx	0.957176117409285	0.474165208828094	0.273812833509876	0.432061732925961	0.666602958563753	1.10948058792747	1.12016215410178	0.70047472687317	0.445670315852622	0.252274195550172	0.385989984991478	0.521827599730678	0.736023141541453	0.702618364183325
Cdkl5	0.471738791685888	1.84552529425605	2.34604354119287	0.395034660748415	1.61394227200107	1.09981087454493	0.589125585856871	0.39519072185651	2.17575045993686	1.98608694226753	0.584408879960191	1.55848625194038	1.14227410963037	0.518908498735691
Gja6	0	0.00400871980267638	0.00481084695482642	0	0.0130275592298195	0	0	0	0.00555173881793697	0.00528630463355001	0	0.00871898816464095	0	0
Tm9sf5	0	0	0.000290748901063376	0	0	0	0	0	0.00031686939125334	0.000241615845592398	0	0.00453226154412338	0	0
Gpr101	0	0.00368593862771812	0.000158404985980684	0	0	0	0	0	0.00143312274451711	0.00070105423431044	0	0	0	0
Zic3	0.0171049225293848	0.000759218084331819	0	0	0	0	0.162501218759141	0.0588879780694739	0	0	0	0.00574225542011489	0	0.0792066660330133
Mpp1	0.141707894880574	0.195930164444566	0.167469874803189	0.257447934908834	0.143170946864225	0.16868318601876	0.424275555257495	0.21543018670426	0.152641352731208	0.136748794507752	0.293525206033935	0.134236888953738	0.130892107853513	0.442382610756586
Smim9	0	0.00100540182291415	0.0018077258577072	0	0	0	0	0.00269400398227669	0.000668158397104041	0.00126323998710836	0	0	0	0
Gm8503	0	0	0.000275976928659936	0	0	0	0	0	0.000679717006621463	0.000378630395633283	0	0	0	0
Fgf13	5.47654532633591	4.31911146513931	0.779435286263797	8.23427103464305	0.118240549139935	1.12185602952668	0.100650200293899	5.40695364089677	4.65731183480422	0.551962751304491	3.97008238213535	0.120149193439719	1.2933219888533	0.326189094671655
ENSMUSG00002075757	0	0	0.000160767819388544	0	0	0	0	0	0	0.000259850105466662	0	0	0	0
F9	0	0	0.000330059475438271	0.0497075003596441	0	0	0	0	0	0	0	0	0	0
Col4a6	0.0193350296599355	0.0110104074971938	0.00862828062982518	0	0.00112339922631495	0	1.96114150986053	0.0276902322861237	0.00470304448139536	0.00558017505517997	0	0.00347252606825319	0	1.15657857656543
Scml2	0.0328870240989104	0.0175245031078194	0.00692394225710587	0	0.00580348692190065	0.127758488615818	0	0.0260506144079676	0.0163811839130084	0.0136142512576566	0	0.00868001070232522	0.130913110531716	0
F8	0.172163322697439	0.104566694439144	0.100754981507421	0	0.106264238491466	0.162014631450918	0.237249458729027	0.148611550407874	0.0848972112461517	0.0790794755900069	0.0218741797182606	0.0985929231144344	0.163131983530952	0.0779071035697035
Gm6039	0.0117928422164883	0	0	0	0	0	0	0	0	0	0	0	0	0
Gm8522	0	0.00203368411483975	0.00100934366777258	0	0.00303267035115897	0	0	0	0.00193741824534005	0.000783345654051381	0	0.00562572712523093	0	0
Gm15262	0	0.000638827337874885	0.000920924909583515	0	0	0	0	0.00623695307378877	0.00372297441345659	0.000212699884716662	0	0	0	0
Fundc2	0.1406675630664	0.0808140498950845	0.0544801921509747	0.0282926301917148	0.134575979910343	0.0922018897419043	0.168812684348593	0.131490491158887	0.0909958342496697	0.0578002784748688	0.194241521468344	0.145029142901452	0.103121275215467	0.565648477978369
Rai2	0.0216106255685951	0.320888889361672	0.174993324704219	0	0.013457526465236	0.164106041798956	1.3867611288943	0.0656202949601844	0.249973000339564	0.162992819589047	0.0255219233321423	0.0165909087936188	0.146690963297404	0.355888210245136
Scml1	0	0.0053168443683448	0.00264307975178534	0	0	0	0	0	0.00918022924165159	0.00115313300754626	0	0	0	0
Cmc4	0.0811895526469852	0.0503240761240331	0.0422885278990892	0.0502461781944366	0.120068945951504	0.092063877666264	0.258879569224397	0.0913718234422675	0.0664339253000775	0.0546152981366667	0.0851199257784624	0.0759871823374541	0.0791780488967371	0
Nhs	0.0562705435537826	1.65310237351703	0.211644079482894	0.212696913518887	0.0356391943358806	0.127780035479172	1.86209669714262	0.141511733570944	1.51107163371405	0.192458380971571	0.304783110018038	0.0471458605229571	0.0895872678998708	2.05569139577772
Gm15202	0	0	0	0	0	0	0	0	0.000521690400014983	0	0	0	0	0
Gm23794	0	0.00507131875103306	0.000525165425660824	0	0	0	0	0	0.00468715945635247	0.000323433387589857	0	0	0	0
Gm15204	0	0.0025517447752048	0.000175720510763997	0	0.00204539676299599	0	0	0	0.000414890296574786	9.23357572639202e-05	0	0	0	0
Gripap1	0.902239834908441	1.25475686671175	0.84237076204369	1.07607037820995	0.97018669871499	1.09695804594787	0.169698615259299	0.706224090657324	1.29176696640241	0.862708845055828	0.90063464315726	0.801213401781005	0.955184580497468	0.907041757183805
Mcf2	0.0133742948557323	0.148469052844192	0.0709442240438219	0	0.0126969417026089	0.148083455194553	0	0.0393787309334035	0.124181010161507	0.0488191057093094	0	0.00837499405385943	0.192265324494154	0.134386926839757
Mtcp1	0.260278587864887	0.104705422410216	0.0917753853604923	0.111548013738955	0.205324945552818	0.177561616164071	0	0.180001833144646	0.102666213581259	0.0938728530527362	0.191269977624043	0.263727241913587	0.087510055795135	0.419442821403606
Mir1198	0	0	0	0	0	0	0	0	0	0.000289896523465225	0	0	0	0
Kcnd1	0	0.0284782698155116	0.0251433241612443	0.138455525038206	0.0440266611947703	0.0600721208122835	0	0.0242196301914262	0.0385847566810404	0.0220238624475456	0.0531300405423079	0	0.025701677492846	0
Reps2	0.117262565075599	2.63841489535362	2.13954180654627	0.212409474805583	1.74250120580665	0.868914576569098	0.767237153380845	0.175297466399817	2.60586052853261	2.0295945547072	0.251943254974411	1.74918828977342	0.750898876876285	1.06083587457011
Gm7331	0	0.00787841946903261	0.00837907104989772	0	0.0111174497246617	0	0	0	0.00636965536711052	0.00487273764427991	0	0.0102182956581178	0.0138547523185928	0
Gm15206	0	0.000912907955394287	0.00273883342939351	0	0	0	0	0	0.000597362215716815	0.00159573946356391	0	0	0	0
Gm15201	0	0.011206995470086	0.0103274945977865	0	0.00650121068969237	0.0114998574017682	0	0	0.00456619737298397	0.0103605921479621	0	0.0221937761660893	0	0
Brcc3	0.241634700860369	0.281241150538918	0.262093054251883	0.329965740881846	0.305244403343275	0.334991125489889	0	0.299891437560214	0.3021707802402	0.270314894232509	0.41851964728773	0.418326744624399	0.272953950003549	0.542158358036887
Gm15379	0.0189841216806263	0.00216446562157609	0.000457604351262282	0	0	0	0	0	0.0024358187987665	0.00163998617273795	0.0346452328159645	0	0	0
Gm15385	0.0118934065332861	0.0500892865025306	0.0590993912275455	0.0109077899072402	0.0527787671492712	0.052135179262311	0.233470668641738	0.0163646986297048	0.0391135014638236	0.0448428862140626	0	0	0	0
Gm8666	0	0	0.00064468297752992	0	0.00981298745365655	0	0	0	0	0.000474196075240312	0	0	0	0
Otud5	0.431263512451573	0.255439156069635	0.253638939200562	0.50111255774356	0.314214731677196	0.243404510167397	0.129052240346892	0.378782574523762	0.253459368259926	0.296400474976691	0.548442069434032	0.361918052296924	0.346545974802523	0.948604890568348
Col4a5	0.280723023923106	0.00459074736473875	0.0119980648957293	0.0247386363074122	0	0	2.40059179927362	0.345346108962819	0.00108040045572564	0.00961892266509628	0	0.00648897263989576	0.0708327315089846	1.89541507925619
Pim2	0.130439870263814	0.173601182160795	0.231868882649608	0.160799411744482	0.0731755456090117	0.0278140661345074	0.324207383336705	0.0984971997896719	0.201553414105864	0.263906496976839	0.25550504113052	0.0838315464771927	0.216202680564203	0.486263874406882
Gm15268	0	0	0.000605318412315179	0	0	0	0	0	0	0	0	0	0	0
Atp11c	0.697557118177263	0.802311174097825	0.420561859889158	1.08755123160294	0.616849223405191	0.79647517456833	2.55470800270747	0.478778362173918	0.873529768359944	0.490022024454055	1.63995541199152	0.486427105701071	0.674376236097137	2.28467097697637
Irs4	0	0	0	0	0	0	0	0	0.000784075919875909	0.000428718883369086	0	0	0	0
Vbp1	0.147879258842888	0.168624553291465	0.172274979297294	0.24406508624287	0.392859292733483	0.193328574175546	0.131042196257842	0.187069801525993	0.206475694950668	0.170170507422899	0.281067370400148	0.431373093525631	0.193898166995654	0.26916451335056
Gm6368	0	0	0.000190206058021103	0	0.0031661841402037	0	0	0.00727460544358725	0	0.000138960936274321	0.027783951989331	0	0	0
Gm6373	0	0	0	0	0	0	0	0	0	0	0	0	0.0135844463523045	0
Rab39b	0.170310449310716	0.12177554597845	0.117136237699445	0.0895571827105147	0.223001150541294	0.211368996900592	0.13262599469496	0.153111496574974	0.144421156325047	0.115114995690351	0.141231786235193	0.228353874415636	0.236669925859777	0.26916451335056
Gm15063	0	0	0	0	0	0	0	0	0.00192848857404208	0.000335598531612855	0	0	0	0
Gm25421	0	0	0	0	0	0	0	0	0	0.000170600166266922	0	0	0	0
Rbbp7	0.54453985318955	0.417012806483165	0.372001065161952	0.345365940577986	0.372762382864659	0.437353958222327	0.722995240298068	0.489289968061517	0.451710012059899	0.443006755175387	0.373737547699344	0.47224861641006	0.482600538442734	1.11036423709036
Gm14664	0	0	0.000146337684333167	0	0	0.0101772883632885	0	0	0.000526109692923977	0	0	0	0.0627424072446646	0
4933407K13Rik	0.247339958161103	0.158590288175611	0.0905560261927359	0.127389522711864	0.183015164923841	0.171200485105588	0.419633833399002	0.138152856995965	0.105236292227615	0.0793908144214304	0.104692411520485	0.247968484028201	0.0900350279862201	0.614822604325573
Gm7153	0	0.000693005879739086	0.000174006907343393	0	0	0	0	0	0	0.000357249054653969	0	0	0	0
Gm53013	0.0155311819540091	0.0893757735882053	0.0620729673180576	0	0.0117265349238061	0	0	0.00468304452217258	0.0892458081313195	0.0546777524125614	0	0	0	0
Gucy2f	0	0	0.000286105424527377	0.013582601231127	0.00601102421841658	0.571299003927607	0	0.0182521268255333	0.00156467803446702	0.00104200808130385	0	0	0.400282334706202	0
Cdr1os	0.113996440439558	1.56780331497246	1.54851285549665	0.17116879494753	0.170223971917547	0.435885101975466	0.941512481280721	0.111112437171461	1.72337123484497	1.62816326958694	0.327607012824903	0.227494418936758	0.642880795388745	0.250746224465059
ENSMUSG00002076010	0	0.000626687277157838	0	0	0	0	0	0	0	0.000466376103495985	0	0	0	0
Cdr1	0.00929387032076864	0.019332796490971	0.0223163696031111	0	0.0033589543172136	0.00895101289661938	0.155187932586362	0	0.0246669548037841	0.0267859296966015	0.0680968491223106	0.0127969217128242	0.0484275033710365	0
Gm14666	0	0	0	0	0	0	0	0	0.00173998953570293	0	0	0	0	0
Nxt2	0.055742611939546	0.0314607024471604	0.0317758072852516	0.0255096299901554	0.0617605782941059	0	0.203078672677795	0.0404836332049379	0.0284595182188697	0.030395822776513	0.0248385494287134	0.0988320257768302	0.0562522020024639	0.0702790076604118
Ldoc1	0.0062975623395696	0.00245953234450661	0.000364292260093149	0	0	0	0	0	0.00257860452001991	0.00122415092728305	0	0	0	0
Gm7327	0	0	0	0	0.00323744873499928	0	0	0	0	0.000200660268600625	0	0	0	0
Gm6743	0	0	0.000128370083762763	0	0	0	0	0	0	0	0	0	0	0
Kcne1l	0.0489068472865444	0.00254089442532845	0	0	0.00186366785115183	0	0	0.0120810776266734	0	0.000265233162760118	0	0.00580234879079051	0	0
Gm25412	0	0	0.000345143071528601	0	0.00542043906640526	0	0	0	0	0.000208595268149843	0	0	0	0
Slc35a2	0.668325707815436	0.210229655322576	0.226887881392914	0.387957780386777	0.839823807291411	0.389017734058949	0.737519966666775	0.507103323806393	0.243575646704279	0.253674395588461	0.341122761875597	0.755563934427925	0.40734032301212	0.26916451335056
Txlng	0.99869812486711	0.820792215295053	0.674401697804128	0.826047263610213	0.711437480561518	0.761959513651904	0.270667462351844	0.807556618592784	0.903060922407626	0.71490103775838	0.855602423229772	0.768923808423389	0.57290035210789	1.05853178940986
Sms-ps	0.00939402877954657	0.0035964270697787	0.00695023440491097	0	0.00214222671613782	0	0	0	0.00539813209816293	0.00461087566086777	0	0	0	0
Gm16459	0	0	0.00125262934392783	0	0	0	0	0	0	0.000476767637470465	0	0.0053656128603009	0	0
Gm14659	0	0	0.000144990045853392	0	0	0	0	0	0	0.000142489387924723	0	0	0	0
Gm6760	0	0	0.000221565914441525	0	0	0	0	0	0	0.000326426770610397	0	0	0	0
Syap1	0.485461866194561	0.264043924451108	0.261417997700288	0.260953843831338	0.439358639525635	0.266313771001615	1.22840507711242	0.575160247654453	0.280771490537738	0.284977851937099	0.443033580398378	0.417448084065635	0.355471072337956	0.812619058906616
Slitrk4	0.0676565853131975	0.171011517341013	0.17676326477161	0.206155058002284	0.153930386422564	0.231953230663637	0.427780559108633	0.0864173645190521	0.246236555939825	0.201583551662511	0.326187244693865	0.256972728499383	0.135756095685003	0.19554929797802
Gm14667	0	0.00452873716176121	0.0022165864520941	0	0	0	0	0	0.00164064628994912	0.00127722624701038	0	0	0	0
Gm14668	0	0	0	0	0	0	0	0	0	0.000185216191747656	0	0	0	0
Gm14674	0	0.00056495413250389	0	0	0	0	0	0	0	0	0	0	0	0
4930447F04Rik	0	0.000625244470588	0.000120618127375107	0	0	0	0	0	0.00218238155214031	0.000242427655539716	0	0	0	0
7SK.55	0	0	0	0	0	0	0	0	0	0.000321050960935769	0	0	0	0
Slitrk2	1.04444615982162	0.215963100952052	0.134353813813881	0.149788319820464	0.0679510016663743	0.814853324344196	0	1.23324725517185	0.198096105605651	0.134348057133481	0.127910188194417	0.121870934286404	0.560397328428217	0.486234513729685
Gm23000	0	0	0	0	0	0	0	0	0	0.000331591472276416	0	0	0	0
Gm8310	0	0	0	0	0	0	0	0	0	0.000218660136833578	0	0	0	0
Pqbp1	0.128491928058764	0.0882990676790403	0.0692388068157302	0.0713559132318924	0.0975193542753252	0.0690973000212577	0.119317503877819	0.170784833888672	0.0962684039488193	0.0741334601554411	0.102962504796131	0.165263058947396	0.114221137327913	0
Gm14681	0	0	0.000308532132156036	0	0	0	0	0	0	0	0	0	0	0
Mir883a	0	0	0	0	0	0	0	0	0.0011514942710857	0	0	0	0	0
Pls3	0.407698536295418	0.341588428116958	0.490250186749524	0.222977744646027	0.799578159325052	0.406079715599235	2.17084033924918	0.557425540032065	0.345945415434093	0.535079492813055	0.393230598741996	0.772512587423609	0.461924810898247	0.410900385637516
Gm6783	0	0	0	0	0	0	0	0	0	0	0	0.0040177294364572	0	0
Gm8692	0	0.00208608815447129	0.000306998613624961	0	0.00972347260543431	0	0	0	0.000482108030863978	0.000726355062206098	0	0	0	0
Gm14687	0	0	0.000119567399886246	0	0	0	0	0	0	0	0	0	0	0
Gm14710	0	0	0.00043123247794634	0	0.00167319743512219	0.00629648379159142	0	0	0	0	0	0	0	0
Gm5397	0	0	0	0	0	0	0	0	0	8.33695337743904e-05	0	0	0	0
Timm17b	0.142735082139159	0.0467652703715235	0.0352962835997879	0.101091326941139	0.0620215176984739	0.100622621577294	0	0.0847778674206803	0.0295650732743761	0.0261602553768819	0.087830974868201	0.0639377921591231	0.0525664638618357	0.0439974305500559
Gm14711	0	0	0	0	0	0	0	0	0	0	0	0.00272678686343161	0	0
Gm14717	0	0	0.000585372519982343	0	0	0	0	0	0	0.000301840074443421	0	0	0	0
Gm10490	0	0.000928560975627875	0	0	0	0	0	0.00416710247613396	0	0.00022542551884501	0	0	0	0
ENSMUSG00002075986	0	0	0.000179833118462729	0	0	0	0	0	0.000878529966349666	0.000932854321313998	0	0	0	0
Cldn34d	0	0.00272390452869345	0.000395297906649705	0	0	0	0	0	0	0.000801473876123316	0	0	0	0
Pcsk1n	2.66255569005666	2.59790801855498	1.68149368135377	4.06828930081135	4.23106165253948	4.20539422752709	4.28584336571711	2.11238207671286	2.55785455270482	1.69385018637329	4.53048948287395	3.95057478314016	3.7265304113628	3.26911143449065
Gm14713	0	0.00104760725455452	0.000123474530822095	0	0	0	0	0	0	0.000322903840657029	0	0	0	0
Gm23280	0	0.000826791756952327	0	0	0	0	0	0	0	0	0	0	0	0
Eras	0	0	0	0	0	0	0	0	0	0.000257550157901026	0	0	0	0
Gm14714	0	0	0.00165393552896793	0	0	0	0	0.00645235804650989	0	0.000968096359794426	0	0	0	0
Gm5398	0	0.00819114028811736	0.0135622131350333	0	0	0	0	0	0.0038956760298136	0.00757698454002793	0	0	0	0
Gm5757	0	0	0	0	0	0	0	0	0	0.000144408594529491	0	0	0	0
Tbl1x	2.10570015714219	1.36692205445747	0.962202814064678	2.2014195856801	1.39353308162752	1.31709928521344	3.23941177132915	2.09968434865014	1.31167037708919	1.06040296395935	1.70208164953104	1.46023776771102	1.08822025995447	3.92813096908469
Gm14748	0	0.000850553642376896	0.000305886005230795	0	0	0	0	0	0.000399025579534776	0.000850104672145748	0	0	0	0
Gm8722	0	0	0.000364709017359303	0.0330233131117057	0	0	0	0	0	0.000459235501602838	0	0	0	0
Prkx	0.108120863108392	0.274311656133811	0.179176408708467	0.206795379592002	0.147920879373239	0.0915518778775361	0.378942698523869	0.0671274033824705	0.337414738224326	0.210882116924553	0.293497115600312	0.105211142370158	0.122731276147025	0.385000385000385
Pbsn	0	0	0.00071692399458579	0	0	0	0	0	0.000543869610524094	0	0	0	0	0
Acsl4	0.612189713471159	0.452999693303449	0.583230036608769	1.39508934401009	0.435014427580829	0.327752667405367	0.229426205061142	0.818833043447485	0.515355589583599	0.653944732638084	1.59435628822593	0.34041609226657	0.538962939612824	0.541495668034656
Prrg1	0.118572466060343	0.0975196208146932	0.217366303392491	0.0658153523966987	1.60793365427082	0.645766231832268	0.790134257007525	0.135330726232923	0.0788326523773921	0.152019814187377	0.0928878390207496	1.62312741360705	0.401775334186189	0.639892759531594
Rps24-ps3	0	0	0	0.0123599616346791	0	0	0	0	0	0	0	0	0	0
Cfap47	0.172458187957797	0.112121990863524	0.0730422965066531	0	0.038610696745953	0.218144152377013	0.192856591838309	0.151530173904711	0.091632203236666	0.0642072935105973	0.0219375219375219	0.0476519873844847	0.180272012100384	0
Ctps2	0.306076594174436	0.437596702024611	0.592559528864627	0.851857824534977	0.249024754844629	0.29982467794626	0	0.36232109506482	0.38353167186217	0.504360043693385	0.842608640789001	0.275130894616199	0.365086204980123	0.249912530614285
Mageb16	0	0.0164428739717808	0.0199851922103605	0	0.0157778820011479	0.0163702558998402	0	0	0.0136494391331648	0.0212120324510389	0	0	0	0
Gm14760	0	0	0	0	0	0	0	0	0	0	0	0.0039045539593739	0	0
Tmem164	3.89556962121947	0.661216985026187	0.316620407928426	2.91895345488013	0.084449172232529	0.461116912837368	1.54782571653021	4.82816779881538	0.723142115080425	0.290602413396138	2.56492508887601	0.0335629986162326	0.681131568332195	3.71917842431438
Pou5f1-rs13	0	0.00192607641669662	0	0.00972032675850431	0	0	0	0	0	0	0	0	0	0
S100g	0	0.000591140226737745	0.0017188980518387	0	0	0	0	0.00978607637053999	0.00229706126434663	0.00224388805258602	0	0	0	0
Gm15215	0	0.00562339241269402	0	0	0	0	0	0	0	0	0	0	0	0
Ammecr1	0.893919580910137	0.636594477814502	0.471310475601927	0.390154194942557	0.278261135403526	0.89905441832926	0.892111623487206	0.797453601775556	0.627316004231614	0.437683358003922	0.572960769957572	0.20833168843532	0.856788349794686	0
Rtl9	0	0	0.000178315539403972	0	0	0	0	0	0	0.00016542138550468	0	0	0	0
Grpr	0	0.0642503643774551	0.000683990587517825	0	0.00312200482661946	0.0209715709384359	0	0	0.0954449609986108	0.00208306410698247	0	0	0	0
Rnf138rt1	0	0.00059803175787847	0.000367424273903403	0	0	0.0127121660513978	0	0	0.00482882384043834	0.000640435407317797	0	0	0	0
Tmem47	1.72105734647936	0.269174879640099	0.0883577329575405	0.0598515394086071	0.0825717098911792	0.0764227908745219	0.177016214685265	2.08588835018108	0.335613452364286	0.0936367931628642	0.0863126335740981	0.068238713890084	0.129766153526835	0
4930595M18Rik	0	0	0	0	0	0	0	0	0.000750018862974404	0	0	0	0	0
Actr3-ps	0	0	0.000413787618622048	0.0153570200009828	0.002512405630904	0	0	0	0	0.000493469255823879	0	0	0.030030210391654	0
Gm14740	0.00962304604050148	0.0145643186925683	0.150554036676774	0	0.00341883380843727	0.0103307919585115	0	0.00723618323173732	0.0107179737744004	0.122506219222084	0.0267694613984367	0	0	0.116395465232675
Gm14739	0	0	0.000341464968716175	0	0	0	0	0	0	0.000765913756207336	0	0	0	0
Gm24470	0	0	0.000836386753070092	0	0	0	0	0	0	0.000140560571865626	0	0	0	0
Gm14741	0	0.000750944237283961	0.0149891849831842	0	0	0	0	0	0.000591671303397448	0.0083021370628703	0	0	0	0
7SK.57	0	0	0.000585806874117777	0	0	0	0	0	0	0.000161907831214648	0	0	0	0
Ap1s2	0.360137870317056	0.373498234957939	0.0638298964741238	0.512435812823571	0.210713556682337	0.256011755309385	0.548096561410603	0.41613410682788	0.425874230503304	0.0721404514322886	0.551487198171632	0.201554503642873	0.263691933393542	0.448653985785808
Hdac6	0.0866107171712635	0.16321515626307	0.130322328551804	0.094603172661247	0.0868377965446179	0.11366688501775	0	0.12634807582844	0.172243614001799	0.1538733018391	0.124949407233116	0.123493643200478	0.173220167335254	0
Gata1	0	0.00162223230714755	0.00055478267173608	0	0.00483755620105901	0	0	0	0	0.00154322384952705	0	0	0	0
Glod5	0	0.0148888658316084	0.00697757037086911	0	0.00772526510164123	0	0	0.00524923636733946	0.010885343984263	0.00374377401381885	0	0.0124439400500744	0	0
Gm9429	0	0	0	0	0.00228309876776593	0	0	0	0.000657322779534071	0	0	0	0	0
Rpl22-ps1	0	0.000718680755109245	0.000948509003766817	0	0	0	0	0	0.00248308374637588	0.00136857038869695	0	0	0	0
Gm14799	0	0.00212545672498428	0.000383656370081344	0	0	0	0	0	0	0.000651098013642788	0	0	0	0
Zrsr2	0.275434056639077	0.243079495949899	0.211358819670952	0.698539036851316	0.433539472731176	0.443809094729312	0.342091159274466	0.266853976777202	0.26769575244927	0.236914231777106	0.626053938526931	0.443614809355937	0.586211557526972	0.385031414018171
Gm14820	0.0465559219377752	0.0495082656030555	0.0232530474417563	0	0.079746647453139	0.00473084339583724	0.0473664266767715	0.0350585424119903	0.0570960152541027	0.0181269483306589	0	0.0870605326916791	0.0461008973383916	0
Car5b	0.143796034424438	0.0336180670899171	0.0395134651280001	0	0.0316037522712732	0.0208566232292727	0	0.111739583960551	0.0202624650308813	0.0363115965561976	0.0362476439031463	0.0208917183402956	0.0113409544547269	0
Chrdl1	0.578456342218008	0.00186998430127026	0.00409533132886833	0.0216709141658432	0.00532851870309334	0.0181390759229162	0.155187932586362	0.839306646629567	0.00210965570267787	0.00923918225214296	0.0216244269526858	0.00717988483464725	0	0
Siah1b	0.0247282389876735	0.0118636683529068	0.0140864441180756	0	0.023325443556809	0.00949184460711357	0.100650200293899	0.0378388566696275	0.00990619433580853	0.0156327361433685	0	0.0111420715068712	0.0100910413752878	0
Cltrn	0	0	0	0	0.000844847121111623	0	0	0	0	0.000492381545876657	0	0	0	0
Fmr1	0.562582594169993	0.457367150007632	0.502698400250124	0.727074842602766	0.592244359159504	0.637519081539411	1.26270682322999	0.732462261771756	0.467801760883433	0.511867697661657	0.646392991442986	0.669604060189005	0.558199299140363	1.70036030474824
Suv39h1	0.186657135579448	0.105227158807136	0.0609814516379984	0.115780304523457	0.258203048124608	0.0913756130274838	0.0303919959639429	0.0640016506633861	0.0553345213433104	0.0477633425555806	0.121131013920121	0.193242623593694	0.172752307167799	0
ENSMUSG00002076413	0.0178718094817614	0.0145857518463616	0.016564668005613	0.0323013822263573	0.00300775670376334	0.0228310502283105	0	0.0318741503846761	0.0239165196033112	0.0178128846589242	0.0740726651824381	0	0.0580940611470671	0
Was	0	0.00783794544085736	0.00497986770062114	0.627754598309391	0	0	0	0	0.00628654841569633	0.00305616963232544	0.530569479377277	0.00762364569912991	0	0
Gm6787	0.0135495479870792	0.0100886949949415	0.00641446115570176	0.0320118379718457	0.012990407750429	0.0849235879868768	0	0.0203922669242714	0.0060752329415516	0.00940582911900458	0.0194416362081033	0.0219279891697667	0	0
Fmr1nb	0	0	0.00109348434948047	0	0	0	0	0	0	0.000778728548870549	0.0163505559189012	0	0	0
Gm14698	0	0.00218604462278495	0.00179884317091897	0.0163398692810458	0	0.0125215997595853	0	0.00900690739728298	0.00256990990343495	0.00205436295698299	0	0	0	0
Gm14705	0	0.00100086421727809	0	0	0	0	0	0	0	0.000828762340621942	0	0	0	0
Aff2	0.164723175276851	1.6317712051307	1.51313664529246	0.105997706199175	0.367653164385351	2.09452077180887	0.358697211727008	0.278239558963659	1.63053252248572	1.64653872150366	0.0639818190739113	0.368967864130497	2.29067400264234	0.542157271479213
Dmd	7.45988563021551	7.85155760474321	17.2978064081715	0.982521338600177	1.61221585193707	15.2221943413797	11.0323585087423	9.19024087770342	7.61933789903061	16.5843894250313	1.07969955407413	1.80597315908041	15.2148535883584	6.47694055027626
Gm8172	0	0	0.0003176873883031	0	0	0	0	0	0	0	0	0	0	0
1700111N16Rik	0.0062975623395696	0.00329711633972599	0.00565110125127175	0	0	0	0	0	0.00266522498240463	0.0053922967527101	0	0.00524161760512588	0	0
Tsga8	0	0	0.000815223104236583	0	0.00256521415690389	0	0	0	0	0.000568966200531714	0	0	0	0
Gm14769	0.0114643434316961	0.0109540591421134	0.0193792676374105	0.0224757486671881	0	0.0082501988297918	0	0.00829216962130491	0.00776253573507088	0.0195084685797189	0	0	0	0
Gm14770	0	0	0.00197573361944279	0	0	0	0	0	0.00271424643481037	0.00119693899121274	0	0	0	0
Gm16463	0	0	0	0	0	0	0	0	0	0.000200477240079554	0	0	0	0
Fthl17a	0	0	0.00101223776966974	0	0	0	0	0	0	0.00102724161030532	0	0	0	0
Ids	0.154515675460837	0.109964587856961	0.113280484549528	0.135467938456655	0.156757091169411	0.0489974779209343	0.0473664266767715	0.143819907441608	0.124486640224882	0.134021633134426	0.164513879844003	0.213211918044224	0.0464561137130076	0.0792066660330133
Tab3	0.149235893135604	0.178823356134661	0.182230220690495	0.35797392071348	0.118465254174867	0.227130880647301	0.388319353836595	0.246806195469066	0.201381124436792	0.180793231870341	0.157696846097296	0.172968126988564	0.140881417198711	0.291131266131805
Eola1	0.0232830764230543	0.00759814438237702	0.00756905745896223	0	0.0183209151679592	0.0504989999836319	0	0.041274019911964	0.00681532429694631	0.00977350357890772	0	0.0578077629458328	0	0
Wdr13	0.260463080916707	0.215090353367471	0.2242090567483	0.302317060431984	0.245518243333783	0.168964275783144	0.538384014511595	0.230192938036618	0.223637545924926	0.217867476595746	0.192990608853828	0.214885914524459	0.166260623004131	0.159342980959846
Ace2	0	0.000459612261903613	0.00145068631244098	0	0	0	0.514700403557899	0	0.000651980501610327	0.000807555542728803	0	0	0	1.07334458158582
Tmem185a	0.0846175848427445	0.0655835271930464	0.0558602632571118	0.0442115493267356	0.0838575547728142	0.0904697877043543	0.177016214685265	0.0548566591021366	0.0958283455680336	0.0720282814861601	0.108467958087329	0.0904666806122314	0.0215396545039418	0.308926164720564
Gm14732	0	0	0.000302716257845838	0	0	0	0	0	0	0	0	0	0	0
Gm8410	0	0	0	0	0	0	0	0	0.000970901876578565	0	0	0	0	0
Gm6062	0	0	0	0	0	0	0	0	0	0.000182853478264463	0	0	0	0
Bmx	0	0.00169709404389355	0.00021613859325332	0	0.00196170785501174	0	0.310375865172724	0	0	0.000129275491152172	0	0	0	0
Mamld1	0.118667583867508	0.533749997097389	0.605710968537413	0.175341069388594	0.126415883933097	0.795415897029329	0.457198272215832	0.120974131298192	0.620661603861724	0.770052910230963	0.12331536996477	0.102862746859259	0.741445114584805	0.370087644052653
Pir	0.460323410362696	0.0857941019599159	0.159404033779381	0	0.0539685180084934	0.048721765087717	0.369918947342133	0.42466863280112	0.0686761341495341	0.104981415162926	0.0302626800629464	0.0710602806072429	0.0550845018808639	0.245673694790217
Vegfd	0.129407403629849	0.00958641489128297	0.0272010151403303	0.0210837022981236	0.00514018543403259	0.0315471170446933	0.15803280761086	0.0669889426420599	0.0141383646048177	0.0247481009511579	0	0.0214241853560835	0	0.068970273811987
Pak3	0.371280545902317	3.26270597898747	2.65793909471158	0.371315369889754	0.688860388293987	3.75574737540682	0.367482643362513	0.344316898961987	3.08836467228699	2.42455379114806	0.270908122827474	0.953891185113427	3.31656366964398	0
Piga	0.0920069591518063	0.0585182832014181	0.0706448017979598	0.0521773192375154	0.88257425124303	0.0530806206681602	0.245150454779985	0.0872175156386401	0.0334384321204799	0.056877034256827	0.0427205824719012	0.777673476947035	0.0494823278496586	0.068970273811987
Gk	1.96545886095014	0.34779731939044	0.238673575151616	0.164352056312389	0.254318243438579	0.499299691032266	0	2.10467115114778	0.357058567598434	0.216404342886537	0.297123120799025	0.208969096573042	0.458095378698092	0.321025232125471
Capn6	0	0.0564983630857614	0.0766182643769042	0.0185891573163205	0.00905533407445285	0	0	0.0120179885252246	0.0795115114104139	0.0770033454928385	0	0.00576880920240444	0.0679727810135188	0
Gm14764	0.166277580533141	0.0357263793763088	0.0190645103083065	0	0.00937657094057364	0.0480477996978327	0	0.226944328756709	0.0370925275495486	0.0218370318507657	0.0299043062200957	0.00867093180888303	0	0
Gm14766	0.0152481793673835	0	0	0.0189337998621619	0.0023374267129072	0	0	0	0	0.000394376994328326	0	0	0	0
Gm14761	0	0	0	0.0204760266679771	0	0	0	0	0	0	0	0	0	0
Gm14762	0.00915958935728993	0.00031289767338677	0.000505410569671061	0.0472459887900012	0.0154460887957105	0	0	0.0418133152475991	0	0	0	0.0148622082646722	0	0
Rbm3	0.430327138266115	0.366983374518505	0.345475822653303	0.391813239198144	0.467023765322092	0.352423780217984	0.513441303768154	0.449956986929561	0.407451246289086	0.411425033739238	0.534181728790523	0.470419082732506	0.232673076995718	0.16039289578273
Tasl	0.0168258783781844	0	0.000618519387044799	0.530356708529898	0.00368808262485266	0	0	0.00815506364211666	0.00285343166459541	0.00153300249281556	0.409072131693246	0.00370454340020775	0	0
Asb11	0	0.184100169005201	0.137383224315198	0.0215758965176727	0.0789672175801384	0.0252742253449932	0	0.0342753040427157	0.175052924261792	0.0769355953885269	0.034592500345925	0.0162966823755128	0.0143254161533393	0.263525538339194
Gm15211	0	0	0.000793123559270393	0	0	0	0	0	0	0.000201242070081384	0	0	0	0
Rbm3os	0.00878274647021419	0	0.00112088013085089	0.0366805009250223	0	0	0	0	0.0066998886413411	0.00245088260244026	0	0	0	0
Asb9	0	0	0.000229941258286393	0	0	0	0	0	0	0.000152279363192068	0.0257095845331139	0	0	0
Mageb4	0	0.00077632506655823	0.000126340157963352	0	0	0	0	0	0	0.000226198848240705	0	0	0	0
Tbc1d25	0.0381615236623157	0.102220216447121	0.102410473391297	0.137590925692814	0.0907817760356438	0.112990518110605	0.119565737242336	0.0527730392626921	0.0846679729138008	0.101598166860325	0.17133508027477	0.099001508407492	0.0905431591046118	0.470891294598038
Il1rapl1	5.97130556243624	27.6267309243467	26.6797039882602	1.38368664552688	8.73564050541156	32.8786409216703	2.2460157780976	6.14904480564474	27.3461949381217	27.5285809373613	0.996571024328953	8.91561354681468	37.1727417210257	1.77765419637189
Gm14775	0	0.000789467368471578	0.000652193861884907	0	0.00236210335855666	0	0	0	0.000890311408672968	0.000415878839869898	0	0	0	0
Gm8855	0	0.0267473785961771	0.0297441397410726	0	0.0141678695281511	0.0695890702527967	0	0.0245723977475177	0.0281637948414599	0.0215588648976384	0	0.0231689276681806	0.0566169645303448	0
Gm14776	0.00426774828479196	0.0816629758487052	0.0673358475644407	0	0.0479924480529826	0.0479218415665341	0	0.00303034067999027	0.0628058819323042	0.0607889020272301	0	0.0322938762497745	0.203226265175982	0
Gm24812	0	0.000460299618227497	0.000732435791097042	0	0	0.0132379494945751	0	0	0.00152505985916302	0.00101918029716973	0	0	0	0
Gm14774	0	0.0158668282670256	0.0174688297853916	0	0.00839445231145146	0.044065047588662	0.0473664266767715	0.00409785850012642	0.0183290329325485	0.0135068989168125	0	0	0.0126972518068189	0
Gm8864	0	0	0.00048649189575043	0	0	0	0	0	0	0	0	0	0	0
Ebp	0.15410707066731	0.121917210326694	0.111625511587701	0.466874437162313	0.391034189352084	0.236215158315676	0.372095674138173	0.125505037386785	0.0972332046134796	0.118302584841288	0.38749180431453	0.294482303702748	0.0686036930376187	0.521533181960023
Gm27000	0	0	0.00185174285505583	0	0	0	0	0	0.00556424207375089	0.00388222272007721	0.0263351943537343	0	0	0
Gm16412	0	0	0.000175855206731512	0	0	0	0	0	0	0	0	0	0	0
Mospd2	0.297217295766168	0.228481182862033	0.186303673465051	0.364805768334541	0.291834540603753	0.246644406871003	0.496303674168194	0.2630023287911	0.230652544730328	0.190349762929616	0.336295804729415	0.316803022074325	0.150719757086957	0.944142367172283
Dcx	0.115836481826748	0.92752589587715	1.01050204352524	0.137068307078849	0.0819286770901563	0.565491331377754	0.0303919959639429	0.0666091431407056	0.72379874487436	0.783135329319135	0.136250414216575	0.074704319026633	0.400497796023965	0.312927976742124
Gm7108	0	0.000601303095965328	0.00224979550550485	0	0	0	0	0	0	0.00135212519877793	0	0	0	0
ENSMUSG00002076120	0	0	0	0	0	0	0	0	0.000429275010313332	0	0	0	0	0
A730046J19Rik	0	0	0	0	0	0	0	0	0.000861045805570346	0	0	0	0	0
4930415L06Rik	0	0.0012690503493188	0.00048959091362098	0	0	0	0	0	0	0.00131479998768106	0	0	0	0
Fth1-ps	0.00897875626268249	0.000718121818451049	0	0	0	0	0	0	0.000249941376250201	0.000107564378894234	0	0.00727001178135771	0	0
Fancb	0.00708929247443247	0.0599788696802898	0.0259304652219245	0.0410940414165133	0.0280061807484424	0.0354699432401885	0	0.00796026870683047	0.0429381487857238	0.0252957081397978	0.0616227387739753	0.0615368935039171	0.0283015206749035	0
Glra2	0.0280126065239987	0.274468431615601	0.232066241370268	0.0535426426891751	0.0202992824988138	0.0382795157391205	0	0.0324687869795587	0.309971942134031	0.14122627212919	0.0200064020486556	0.00670701607537613	0.0281520720932354	0
Mtm1	0.468488442263721	0.336865780598808	0.462233835549257	0.423118103152672	0.791581100855834	0.240282773565189	0.324207383336705	0.439040236668138	0.393118756835662	0.448019890043661	0.46196182180863	0.834929524822003	0.447217759572534	0.308315565015763
Gm15225	0	0.000612146005147413	0.00111264155497527	0	0	0	0	0	0	0.000362836913531039	0	0	0	0
Mageb18	0.0139284301544941	0.191510989692491	0.0038784497456505	0	0.00253670626621543	0	0.176653476540418	0.0125034327101726	0.0974349439777057	0.00769150056615828	0	0.00185158440077174	0	0.213224162562102
Gm6982	0	0.00070217569137974	0	0	0	0	0	0	0	0.000203414975357598	0	0	0	0
Gm25332	0	0.00150278389848364	0	0	0	0	0	0	0.00115620290729115	0	0	0	0	0
1700003E24Rik	0	0.000687126830007708	0	0	0	0	0	0	0	0	0	0	0	0
Gm23454	0	0.000728892511970602	0	0	0	0	0	0	0.00144268817860824	0	0	0	0	0
Gemin8	0.163418790009857	0.0771244269705694	0.0694247068085285	0.160626584870261	0.141600998663215	0.104380986890487	0	0.244399526681526	0.081499060029216	0.0772666365814223	0.173128039739068	0.161562527050463	0.207292673122337	0
Arx	0.204915494775031	0.412134938506654	0.00830229556093791	0.0382325172066759	0.0389512686584309	0.069158061718759	0	0.183737680735793	0.32243493107451	0.00663815996372729	0.0466255185459085	0.0306126132677102	0	0.155814207139407
Pola1	0.464268475750409	0.987284021005633	0.358278600025286	0.317296349399941	0.678372232976862	0.617906261096171	0.688394521389457	0.470066461614281	0.968157694756226	0.351282781881269	0.406703448185549	0.563122378505361	0.751984124605771	0.384766760137961
Gm14780	0	0	0.000458505154013079	0	0	0	0	0	0.000666193225347853	0.000305012547177829	0	0	0	0
Gm23557	0	0.000486594136890998	0	0	0	0	0	0	0	0	0	0	0	0
Alg13	0.203326520519607	0.200540120746007	0.297145921348189	0.263479899844128	0.232802779677626	0.377583374162066	0.619141534729431	0.153814682902924	0.224574838722227	0.293104765687164	0.192307583068663	0.232650968898005	0.273040692765061	0.190912562046583
Gm2214	0	0	0.000181828549351468	0	0.00112339922631495	0	0	0	0	0.000560450184973781	0	0	0	0
Mtmr1	0.425407614906453	0.463577712390565	0.515659636513605	0.534410005174487	0.433994720299212	0.625810292388596	0.490307479430368	0.50497926799083	0.463953087092607	0.553687041462864	0.534188135639156	0.561186727900957	0.599107757576763	0.84112456155253
Trpc5	0.0958043943214703	0.687394768557072	0.862926680489716	0.0311021160479365	0.0717586931448104	0.471749684164771	0.189883032052256	0.0819922884463346	0.646789261990661	0.71218674687491	0.0960469327963452	0.140093678474426	0.438315887084436	0
Trpc5os	0	0.0125729464273193	0.0178207423601891	0	0	0	0	0	0.018866524757331	0.0191362814528543	0	0	0.0118668726755763	0
Gm15071	0	0	0.000242401471376931	0	0	0	0	0	0	0.000784307431879398	0	0	0	0
Mageb16-ps1	0	0.000619289761344305	0.00499484092550392	0	0	0	0	0	0.00210084025406311	0.00357441591646088	0	0	0	0
Pcyt1b	0.432253474155813	0.277250875906194	0.228401370341463	0.063474202507458	1.31963838019101	0.398332037018192	0.094732853353543	0.514067320233714	0.230908854925543	0.220639296919334	0.0244379276637341	1.42146164911754	0.384535273516182	0
Rtl4	0.247622674567031	0.947114671596283	1.89470248111865	0.0577874399006373	0.0686085293405675	4.9257873625826	0.203078672677795	0.272865933970076	0.980818694285064	1.75061196842845	0.0864184547682499	0.130216892035147	4.75256036972131	0.243664717348928
7SK.58	0	0.0244049809248616	0.0330038445172858	0.0112378743335941	0.00199474305415508	0.0939503352554641	0	0.0140278227837092	0.0200399196382426	0.0325420562305427	0	0	0.0400758276724297	0
Gm8216	0	0	0.000109074899672089	0	0	0	0	0	0	0.000277839667035829	0	0	0	0
Gm25097	0	0.00034515588896694	0.00070928735334075	0	0	0	0	0	0	0.00029681280334083	0	0	0	0
Lhfpl1	0	0.00242382828088552	0.00231997775145857	0	0	0	0	0.00746847742391302	0.00188084623839566	0.00278721218478451	0.034592500345925	0	0	0
Pdk3	0.0902465852550857	0.35105321301447	0.197646812462275	0.224823993427757	0.500846274207093	0.119273293044177	0.308711322912964	0.121771161379372	0.378764152960591	0.196218319572178	0.240203257575058	0.485237057003532	0.216577309103388	0
Porcn	0.309142114145089	0.355210963797518	0.449368552059134	0.174148348059088	0.333765669779395	0.429932344297212	0.189883032052256	0.248086397619046	0.401265850653532	0.486556683304448	0.28212775713005	0.319587001380466	0.318898353755345	0.0792066660330133
Gm14798	0.18453260543521	0.0975284000251448	0.121337421599312	0.244711018987159	0.208581686211595	0.1162771855959	0.119317503877819	0.169882591986224	0.129451416693925	0.124671770331817	0.256371146826206	0.189125643351085	0.158782326447758	0.215331610680448
Zfx	0.644114165245867	0.378911831195861	0.322194274278261	1.34637082383512	0.637411027781777	0.534931946361319	1.30161517417516	0.431533012086932	0.368187331958848	0.34540026186507	1.35426364508291	0.691493777689904	0.544129938034609	1.08084318693553
Amot	0.614072564783204	0.0574455926405369	0.0537774442489154	0.0118490712697939	0.015723676109699	0.0383316235636126	0.160833762223366	0.869209199810646	0.10854662258891	0.0683660176162354	0.00766001777124123	0.0173512845342321	0.0526709092583767	0.272732231495118
Gm5644	0	0	0.000785259362483364	0	0.00183814980663583	0	0	0	0.000524533012193242	0.00190632258393127	0	0	0	0
Gm6446	0	0	0.000268456995632258	0	0	0	0	0	0	0	0	0	0	0
Gm15057	0	0	0	0	0	0	0	0	0.00034103240124972	0	0	0	0	0
Gm6447	0	0	0.000231799905870694	0	0	0	0	0	0.0011484034722668	0	0	0	0	0
Gm15062	0	0.00250744600176465	0	0	0	0	0	0	0.000580608691572767	0	0	0	0	0
Gm4918	0	0	0	0	0	0	0	0	0	0.000221674110815819	0	0	0	0
Cd99l2	0.525553450847267	0.392171548663692	0.411751106819118	0.270410357555966	0.486688131387442	0.383993101252458	0.343546029458041	0.480021248070288	0.381855395173075	0.398427108591144	0.430390057625257	0.426619615255204	0.231738103559616	0.283057193101218
Gm16189	0.265120777405172	0.323111345475918	0.327753750400025	0.0194060205238073	0.20334839362322	0.156369229958997	0	0.351861054847492	0.338795314914154	0.359218057422601	0.0768721088602314	0.346723438382698	0.155859301214488	0
Ftsj1	0.330104986079098	0.18176331930077	0.157676520744551	0.152945350979378	0.198973398941204	0.319910614134016	0.355129637312794	0.204642919505162	0.165488028157625	0.16150261393023	0.194090218762983	0.134294223394343	0.314376497101869	0
Eif2s3x	0.20836408736731	0.154579540765637	0.140511481087951	0.262432586722692	0.146401813424917	0.173079664691963	0.169698615259299	0.158069291640968	0.138889347502914	0.136618923071505	0.326983442271774	0.166531353529243	0.0689437708059927	0.195137181438551
Hmgb3	0.0457022904559499	0.0601738362040174	0.0219517878941035	0.0488410302498657	0.0431856802436898	0.0469361798718546	0.108028692420707	0.0669075548158837	0.0380265711176982	0.0208149888865985	0.0584268888112695	0.055499402791986	0.0417277160206404	0
Klhl15	0.222070152486777	0.476650655500928	0.451621028939228	0.309933970003285	0.409158008686405	0.350906560824835	0.561129903134003	0.264015182892558	0.563753273328903	0.484198262631693	0.193854238157701	0.353162333245569	0.38186483328129	0
ENSMUSG00000118554	0	0	0	0	0	0	0	0	0	0.000679228861532935	0	0	0	0
Fam90a1b	0	0.00349903928095264	0.000139184412192076	0	0	0	0	0	0.0116954009782275	0.00105728684624342	0	0.00583628065506414	0	0
Slc38a5	0	0	0.00087975638604954	0	0	0	0.330868170262418	0	0	0.000131348534386784	0	0	0	0.0702790076604118
Gpm6b	14.2845699925562	4.36987068196087	5.450295722786	2.72743157812307	15.7667415327762	7.4530217450276	5.0165558729265	17.123346740367	4.48001398597501	5.08166279876569	2.32278484713969	14.6203689973155	8.18208690927218	4.47502482301984
Gm14459	0	0	0	0	0	0	0	0	0	0.0004397263371935	0	0	0	0
Apoo	0.282528918651679	0.38175633382415	0.301772741993208	0.167776040051815	0.218135184690698	0.0868904143679102	0.188430374976446	0.363017132181474	0.454134776905354	0.321791972663394	0.115979815929444	0.168017372824018	0.155056866852345	0.621907459957239
Ofd1	0.47591639427536	0.237778906122211	0.140507736496916	0.460136675234297	0.34777024197134	0.418081154480099	0.342190451799123	0.236076736101052	0.18196757403055	0.121879157551804	0.384485188706567	0.332341153087552	0.316956348823068	0.357494904890619
Gm9003	0.0347704059394538	0.0403532013137285	0.0229312470115605	0.0389359956530289	0.0153372422324577	0.00949184460711357	0	0.0328680475454112	0.0383882942466107	0.0272635677245491	0	0.0035770752402006	0.0154889393484113	0
Gm14827	0.010884756551535	0.150255135064662	0.0916160786150749	0.00946689993108097	0.013019338711289	0.022383382576775	0	0.076467465641595	0.139748390078908	0.0950162712790073	0.096426931369537	0.022290174958158	0.021664341360694	0
Gm53011	0	0.00103795080279267	0	0	0	0	0	0	0.000514510534809004	0.000143076845529273	0	0	0	0
Trappc2	0.129265944923122	0.094233921968215	0.0944038776606737	0.14945419486998	0.175776047348609	0.093964817624588	0.193941274582057	0.187913592965625	0.102585373632508	0.101037700320662	0.101732852500429	0.168378525610559	0.128720506337385	0
Ssx9	0	0	0.000544579019908839	0	0	0	0	0	0.000361626300010386	0.00118660171432556	0	0	0	0
Ssxb5	0	0.000961685278310882	0.00315502689405794	0	0	0.005669962805044	0	0	0.00631649665398464	0.00568649618114987	0	0.00293876322737329	0	0
Rab9	0.260764225880575	0.104832551798318	0.101213413354075	0.165822392290298	0.206508154799609	0.0742128459142444	0.148249177217066	0.315244056497316	0.113713840831077	0.101482832360155	0.217346893734484	0.283519460056387	0.180621943972788	0.312991268603447
Gm6592	0.00565418975460816	0.00336683566966634	0.00342277546535731	0	0.00339863816568701	0	0	0	0.00314656190215643	0.00538134146399211	0	0	0.0191678103460173	0
Gm15223	0	0	0.000301579295375055	0	0	0	0	0	0	0	0	0	0	0
Gm5751	0	0.0113621678999146	0.0108494535323689	0	0	0	0	0	0.00773105688290366	0.0140383176047091	0	0.00188944337753875	0	0
B630019K06Rik	0	0.022840337367816	0.0122354130219613	0	0.0206242147914986	0.0545282188220484	0	0.0365078136558207	0.0246156865527268	0.0207641134493813	0.0210048731305663	0.0300803550473941	0	0
Tceanc	0.0385536355993748	0.00893252706457787	0.0126696005307844	0.0461242951329605	0.068686794505884	0.015198634907387	0	0.0319988030779933	0.0215527361789627	0.00762020875934407	0.0907025012071832	0.0540454705699701	0.0107504918350015	0
Maged1	0.302176674545272	0.331630854056821	0.208898977733986	0.298378745861856	0.332107641857448	0.351908327422668	0.466230091730835	0.419506068533222	0.552676539726285	0.340804913607965	0.720493366254866	0.55289335126185	0.516849355495329	0.534230626229791
Egfl6	0.075226086235402	0.0206836282247027	0.017458171820974	0	0.00251083929322887	0	0	0.0782454189696183	0.00824965678557909	0.0102949047059617	0	0	0.0239904805773069	0
Gm5401	0	0	0	0	0	0	0	0	0	0.000264042948202744	0	0	0	0
Gm9009	0	0	0	0	0	0	0	0	0	0.00019473409409972	0	0	0	0
Gm1720	0	0.00261000511268773	0.000931366677615033	0	0.00119118196579092	0.0114498747383704	0	0.00583828419833352	0.00211107283032379	0.00110273929890325	0	0	0	0
Gspt2	0.167695415784961	0.298793965895681	0.231672487884349	0.0847213651218705	0.160034147745757	0.226738317862712	0.183614263155962	0.10557268054533	0.241402569326278	0.213526240562497	0.090260616009224	0.179673110141493	0.0804595380321205	0.0866566144993847
Gm5402	0	0.000991819777899418	0.000197407467470457	0	0	0	0	0	0.000536369528139099	0	0	0	0	0
Gm15230	0	0	0.000265527405402144	0	0	0	0	0	0.000626826769088489	0	0	0	0	0
Zxdb	0.0135495479870792	0.00914133606917674	0.00419001378200688	0.0123693181537061	0.0104783185791512	0	0	0.0091269106046487	0.0125989280893783	0.011596231471265	0.0999691069982113	0.00961229071195935	0.0254376548517239	0
Gm8814	0	0	0	0	0	0	0	0	0	0.000534118787056828	0	0	0	0
Gm39526	0.0491071091670137	0.0245754738093363	0.0349805256937296	0.177017821784621	0.0404626290862261	0	0.119317503877819	0.0389464880994589	0.0284158492171147	0.0230453666979371	0.00766001777124123	0.0109670208656002	0.063520268421572	0.38047155471986
Gm7061	0	0	0.0018458875718833	0	0	0	0	0	0.0005170668514181	0.000487351798992553	0	0	0	0
Lancl3	0.0198486737116226	0.115920138325536	0.0110976332869604	0	0.0318404822022711	0	0.413102662223455	0	0.174893327022559	0.0163165025860612	0.0262439638883057	0.0126135166056327	0	0.464055542072664
Gm14830	0	0.000833448636886419	0.0010485762622451	0	0	0	0	0	0.000934845654990505	0.00135488978217193	0	0	0	0
Rpl13-ps5	0	0	0.000514104032037515	0	0	0	0	0	0.000456231853378032	0	0	0	0	0
Gm14862	0	0.0165808809677829	0.00152556612694307	0	0.00678323685380851	0	0	0	0.0188172124753059	0.00103034972552226	0	0	0	0
Xk	0	0.0472980719467682	0.0445498199781387	0.0365790423274518	0.0366228631015185	0.0489311706253894	0	0.0425552063436082	0.078672691511535	0.0468922933969761	0	0.0610664296630811	0.0447147035963334	0
Gm8817	0	0	0	0.0398087620826224	0	0	0	0	0	0	0	0	0	0
Gm15232	0	0	0	0.184238551504565	0	0	0	0	0	0	0.140559512703918	0	0	0
Spin4	0	0.00239253665563531	0.00638045585882794	0	0.0134279535256757	0.0295697573804239	0	0.0141431997470728	0.000620163769127168	0.00297742341663108	0	0.0213136454557346	0.0143254161533393	0
Gm15228	0	0	0.000605878101918376	0	0	0	0	0	0	0.000551209534526679	0	0	0	0
Gm14863	0.0188983758735774	0	0.000521313830799316	0	0	0	0	0	0	0.000335522379109711	0	0	0	0
Tmsb4x	0.787635395883772	0.638669756147465	0.489208294917303	3.93695340054364	1.67948173941383	0.819291974402634	2.84373619212824	1.18303284325572	0.96278515737877	0.892327758019591	4.77704096563055	3.12308776119576	1.20681659990916	6.1758017796693
Cybb	0	0.00295852341096791	0.00627985180057332	0.0674297257142336	0	0	0	0	0.0107281706833719	0.00382673930487395	0.0299043062200957	0	0	0
H2al1o	0	0	0	0	0	0	0	0	0	0.000468635140456044	0	0	0	0
Tlr7	0.0112376494246672	0.00327993383232528	0.00319155605381324	2.02055886711574	0	0.0119035715476071	0	0.00697423994733054	0	0.00772653362970735	2.12348883890289	0.00705331328293055	0.0135844463523045	0
Prps2	0.059180266950102	0.106592338402056	0.118156595627288	0.330789709035553	0.198336428610467	0.132745253027793	0	0.0809637864665946	0.113358486299978	0.106499808448579	0.352818617144439	0.152673197803808	0.202240215647857	0.214086919289231
Dynlt3	0.155789271400284	0.158033493428118	0.100139319397018	0.154270555589542	0.235563084407277	0.125454637430985	0.297010974406329	0.18818386353561	0.148200195514809	0.126306168096856	0.149246572199158	0.243047954692382	0.303570194340979	0.9545612126622
Gm15239	0	0	0.00192442724229555	0	0	0	0	0	0.000890995934210411	0.00209246221038053	0	0	0	0
H2ap	0	0.0061483132474046	0	0	0	0	0	0	0.0013110646382399	0	0	0	0	0
Sytl5	0	0.40096666891704	0.00531391558941883	0.0205017180439721	0.209246039702667	0.372241139298028	0	0.00780408621954455	0.316718782213829	0.00378654886298163	0	0.176779600500797	0.133552451894643	0
Gm5754	0	0.000768059419534485	0	0	0	0	0	0	0	0	0	0	0	0
Frmpd4	0.554978315758633	13.6757214558138	18.1355538946504	1.00424152086809	0.708842418073242	0.966412139487212	3.17687012280027	0.618833641355199	13.152568840717	17.5353479439226	0.762629114736474	0.635108950044698	0.972398298223796	4.48144724686353
Gm15238	0	0.00135040139204632	0.0028606193134072	0	0	0	0	0	0.00248659391507087	0.00243046712152611	0	0	0	0
Srpx	0	0.00919294948505001	0.000116767959563162	0	0.00478880645224626	0.0137481233811585	0	0.0203667182631974	0.00588645145071547	0.000832737217714749	0	0	0	0.132086437364611
5S-rRNA.49	0	0	0	0	0	0	0	0	0	0.000221227861976733	0	0	0	0
Gm15240	0	0.0153581680766186	0.013179814958276	0	0	0	0	0	0.0129580606307613	0.01476676714563	0	0.00580234879079051	0	0.068970273811987
Gm15237	0	0.000730622752147775	0.000758943224702682	0	0	0	0	0	0.000921415851282744	0.00223575823333066	0	0	0	0
Gm8832	0	0.00520899739526431	0.00764847930920401	0	0.00319633827487231	0	0	0	0.00480840258928799	0.0111496574249002	0	0	0	0
Msl3	0.160964956588076	0.129110381995244	0.156618712081112	0.256637452624403	0.222672295879549	0.187790076983861	0.138262865359622	0.183682238541547	0.132110387890802	0.125396658260219	0.547691346803518	0.325639566430245	0.0949698125204968	0.362445263103626
Arhgap6	0.17868323924614	1.00844712218607	0.0481093118081783	0.108229089770505	0.0172615036019424	0.267537315915938	7.23734930563326	0.0984166381949883	0.662894268408039	0.0802425365529738	0.0256226299067336	0.00675239507453294	0.240138914393081	8.13049595331912
Gm15261	0.0353130068312477	0.312314968527982	0.014401599665063	0.0131986020040757	0.0082607188203995	0.0673914376368387	2.59595502651715	0.0171749320645562	0.27362047775917	0.0196100926353275	0	0.010205656147452	0.0534317001326301	3.12735019220255
Amelx	0	0.00671211240835642	0.000744053559537261	0	0	0	0	0	0.0103382773460178	0.0012519892934151	0	0	0	0
Hccs	0.100618386799276	0.144621077817275	0.0542025085918613	0.0690757849956897	0.112069875002223	0.167696096857101	0.208061122619065	0.0778706969828454	0.110788267463268	0.060773079217461	0.129355817477602	0.109600622270599	0.0879898502246683	0.3173058315974
ENSMUSG00002076929	0	0	0.000101376791103603	0	0	0	0	0	0	0	0	0	0	0
Gm15246	0.0614384945861583	0.102570629899872	0.108521914314703	0.0901057237391155	0.176982472888739	0.100887796803418	0	0.0441906514893995	0.117821812404912	0.0858467124256464	0.0735025481507097	0.163185011242508	0.0698148317739377	0.174538346074633
BC022960	0	0.00608712081976084	0.00473458255956268	0	0.0166506705223582	0.0281757952141071	0	0	0.00329738561770444	0.00394821527351586	0	0.0124564892422894	0.0304269509760966	0
Gm15245	0	0	0	0	0	0	0	0	0	0.000189202193004779	0	0	0	0
Arhgef9	1.27434184468612	2.47441321966919	2.14709681724479	0.475901597612236	0.64593995444758	1.1412523418012	0.646231304005156	1.29900489247658	2.27793138780816	1.8027516801089	0.433922220912579	0.782576411516605	1.08300053838752	0.670703379773461
Rpgr	0.471501142570587	0.818253863131301	0.571628738492135	0.14609387901936	0.288791876705412	0.251752063023986	0.0607839919278859	0.326022320206931	0.708750909159354	0.567370200910168	0.231564250678013	0.31568027434674	0.219210331041701	0.51461759712157
Gm3712	0	0	0.000154577894684009	0	0	0	0	0	0	0.000284388386344586	0	0	0	0
Amer1	0.179552532742841	0.0529892799046409	0.0570813645392323	0.0785774270023322	0.0879926263545524	0.0652480283574459	0	0.0440136723939359	0.0457051238862402	0.0406654759453479	0.040645899813727	0.0309027451688299	0.0435415535393401	0
Otc	0.241114956154573	0.00276450183538467	0.000361689009207761	0.0104474867525868	0	0	0	0.134206844348654	0	8.11032770752341e-05	0	0	0	0
Asb12	0	0.00589296281160644	0.00873422986773454	0	0.00530802980106806	0	0	0	0.00450530491916711	0.00912669183253647	0.0322372662798195	0	0	0
Pfn5	0	0	0	0	0.00303267035115897	0	0	0	0	0	0	0	0	0
Gm9043	0	0	0	0	0	0	0	0	0	0.000201272784683044	0	0	0	0
Tspan7	20.6831192408543	3.29977173626676	3.06877662838394	3.10876355767194	2.43121273485269	4.28147820774607	2.15281355162338	24.0140149373536	3.81633413710436	3.38103741131957	2.80525852332195	2.2142550966221	4.29454047699287	1.73816952997479
5S-rRNA.50	0	0.00100256355501016	0.00020607080044555	0	0	0	0	0	0	0	0	0	0	0
Gm14480	0	0	0.000735323312537594	0	0	0	0	0	0	0.000322453120335859	0	0	0	0
Mid1ip1	0.222887918300646	0.0512872616814383	0.0294134674066593	0.325509711345836	0.213294195007483	0.105672411336327	0.269568779143509	0.474133001619249	0.0705957172102792	0.0480977666703509	0.0999437369440707	0.362873222396692	0.0885435147732954	0.935790767063005
Gm14493	0.0035119191022411	0.0125858194613582	0.00967071434384592	0	0	0	0	0.00506592285410041	0.00891834930467218	0.00783250191539406	0	0.00683564378093129	0.0107043688811151	0
Zc4h2	0.104032287583068	0.0865210176463094	0.0840109947315413	0	0.0896384263364666	0.174539227679555	0.119565737242336	0.0904520069205709	0.104179899001197	0.0779494149662315	0.0831103370805625	0.135588854133756	0.0321287350391913	0
Zc3h12b	1.39845190929474	1.25952674795021	1.27041275586237	1.15521092088842	0.900126421363803	1.08150973429289	1.06109155660319	1.26470836022899	1.19354757360031	1.15176968756094	1.14967060560873	0.784563293590986	1.2931329311547	1.48447800797702
Mid1	1.76831853840573	0.0812131118112712	0.0498243629519704	0.24360697700435	0.00681204204670699	0.414511563968804	0.523487101360298	1.82474209354626	0.0780029384191697	0.0529047292895708	0.226296066360434	0.0245628326297891	0.489537538589424	1.27480479087796
4933400A11Rik	0	0.000321370261090198	0	0	0	0	0	0	0	0	0	0	0	0
G530011O06Rik	0.0305430507058444	0.00621257835870378	0.0101841065589987	0.081369294144485	0.00310995075392981	0.0319695556232951	0.209494280806134	0.0191119866988152	0.00380549066512331	0.00677539144240938	0.0671622320083095	0.00560047133566761	0	0
Gm15726	0.0124973130776883	0.0146992247431953	0.0255061971677908	0.0317350668060058	0.0103441267578125	0	0	0.0344869552002004	0.022090041871673	0.0213444215203201	0.0357909806728704	0.00961652519801483	0.0546730661568655	0
Gm15247	0.00615127965070573	0.00241044107221902	0.00248737128224157	0	0.00327963047747484	0	0	0	0.00571278967054566	0.00481907927440134	0	0	0	0
Las1l	0.507334243007208	0.651126844056854	0.377141425523457	0.305958050718723	0.444575123352238	0.459369964285252	0.392672496089734	0.506269187915933	0.763006869032624	0.422245619739947	0.126269214242533	0.389291267789581	0.340158792898274	0.451987927216298
Msn	0.0962436686844096	0.0186255039605472	0.00431318070265648	1.94192018917831	0.0603377067665401	0.0346165926888119	0.593204113838107	0.0835596736174339	0.0242244206120142	0.00429052310246967	1.13330488678721	0.0549083415204908	0.0168581755408103	0.77363326516379
Gm9051	0	0	0.000269583640737312	0	0	0	0	0	0	0	0	0	0	0
F630028O10Rik	0	0	0	0.0347505327142909	0	0	0	0	0	0	0	0	0	0
Vsig4	0	0.000496323927200795	0.00113779270133161	0	0	0	0	0	0	0.000713979055242816	0	0	0	0
Hsf3	0.0596696861514298	0.00142920061207749	0	0	0	0	0	0.114029807900369	0.000564686441195276	0.000730208487365733	0	0	0	0
Bcor	0.206564828113838	0.206356828058661	0.335278006195374	1.13484695787639	0.125229055407185	0.238833940078918	1.10673043798042	0.441748676680297	0.263781018404594	0.456136768725568	1.33198142462086	0.154773100881342	0.399886651274875	1.01526000407761
Gm14635	0	0	0.000669643578783723	0	0	0	0	0	0	0.000398170074046892	0	0	0	0
Rpl30-ps11	0	0	0	0	0	0	0	0	0	0.000147973438649384	0	0	0	0
Atp6ap2	1.11551338331753	0.888450015700161	0.697808074229273	2.04167122561323	1.80022973879021	0.779641752321664	1.24536080924901	1.12318511496311	1.18415621932935	0.884580893735899	2.21472110355416	1.65898674447873	1.10283342621355	1.77916759830672
Gm9432	0	0.00323507053761662	0.00195926586372042	0	0.00333945789912032	0.0138762460868986	0	0	0.00208870609396683	0.00105201999364602	0.0284802916381864	0	0	0
Gm4984	0	0	0.00170481692511715	0	0	0	0	0	0.000798216592560238	0.00107128168162892	0	0	0	0
1810030O07Rik	0.0751418602661742	0.129857810511652	0.115732439859813	0.228223468387535	0.126980154713347	0.227206936089908	0	0.111772509942573	0.130882549841721	0.130826311203825	0.18787384923367	0.0902142563115901	0.0472500320860092	0.239134611988607
Gm16265	0	0.00561281575718784	0.0040822912167542	0.0157568652661965	0	0	0	0	0.00673136091137215	0.00686284067184198	0	0.00478429526373906	0	0
Heph	0.464881776403514	0	0.00298618918358795	0	0	0	0	0.378759632061619	0	0.000907179206556244	0	0.0065918361427739	0	0
Rpl17-ps8	0	0	0.000211248322529883	0	0	0	0	0	0	0	0	0	0	0
Gpr165	0	0.00161320429494516	0.00632023862832596	0.195918234903479	0	0.00887907060992112	0	0.00720657874160163	0.00232714110463662	0.00392806648856761	0.187942448432105	0	0.028033691028932	0
Med14	0.468211550387008	0.632168777723423	0.624370494429927	0.651558105830184	0.729259424766103	0.351553091983	0.601772926415136	0.453665732407915	0.67611082224953	0.770966528760056	0.802530757590698	0.743255066314241	0.684207410468816	1.76856274088307
Gm9059	0	0.00106722264697684	0	0	0	0	0	0	0	0	0	0	0	0
Gm14634	0.145164608689318	0.145005008878756	0.104569921148667	0.0346120340252657	0.111001479035881	0.173462325854347	0	0.228337340373765	0.126492681603303	0.104914331896031	0.0385394644115574	0.117509820410473	0.123838597380654	0.096400408737733
Pgr15l	0	0	0.000775127527672656	0	0	0	0	0	0	0	0	0	0	0
Gm14524	0	0	0	0	0	0	0	0	0	0.00029647915585506	0	0	0	0
Gm14800	0	0	0	0	0	0	0	0	0.00142088444373084	0.00023022683052432	0	0	0	0
AA414768	0	0.00763933172312765	0.0049812171981034	0.0447159651714888	0.0217122510046098	0	0	0	0.00386465398464211	0.00462092578370956	0	0.0184295568798409	0	0
Gm14534	0	0.00103376739158571	0	0	0	0	0	0	0	0.00107927457027294	0	0	0	0
5730405O15Rik	0.0385025765762933	0.0433138383173556	0.0439103263261125	0.0401307685790025	0.0409132457945739	0.0235761271592188	0	0.0638301286692992	0.052326948214928	0.0457767769917058	0.0606840718841293	0.0421675862654563	0.0180667762126173	0.203052079732059
Eda2r	0.00631276466265848	0.00161044141015722	0.00152847743371061	0	0.0736781880935756	0.0669816676276742	0	0	0.0049149088847406	0.000889653597387235	0	0.075077238152625	0.0313528479833442	0
Gm14802	0	0	0.00053459396528061	0	0	0	0	0	0	0	0	0	0	0
Ar	0.0176073541340371	0.375391134178274	0.576338118354326	0.0143963606000403	0.0663020995553168	0.0208820581356498	0.177016214685265	0.0635309673909489	0.315918948261531	0.491203020275199	0.0722074251486016	0.0630494916340408	0.0382752015942323	0.357494904890619
Gm14810	0	0.00047230743435517	9.15674391533909e-05	0.0188247341947532	0	0	0	0	0	0	0	0	0	0
Usp9x	1.48979805520656	1.71072855876318	1.77194229970681	2.50499831599558	1.80390242477517	0.925834673934479	2.84731954166706	1.83888581006523	1.9617004597115	2.01643730232538	2.47795151692204	1.93290730940535	1.06093259302485	2.40089500112721
Rpl3-ps1	0.0381081621682541	0.00174343655681361	0.00189718801750855	0	0.0133131038788501	0	0	0.037642909400786	0.00265256043088934	0.00522506417040019	0	0.00940253675813708	0	0
Llph-ps2	0	0	0	0	0	0	0	0	0.000631141918129911	0	0	0	0	0
2010308F09Rik	0.0385202031667023	0.0239283641238353	0.0103363275079215	0.0269527905028848	0.0235036540781324	0.0487012220233769	0	0.033093036242288	0.0299004493225056	0.0141810689638361	0.0263351943537343	0.0237250325505342	0.0284215177354857	0.205761316872428
Gm16481	0	0	0	0	0	0	0	0	0	8.30806580509864e-05	0	0	0	0
Ddx3x	0.359714023743533	0.193830506319261	0.141834887667633	0.521473330650302	0.288048639113035	0.139181064118738	0	0.355434910569934	0.213157716957429	0.158032190571791	0.452918170256025	0.26646137981291	0.228702811518984	0.46800028646485
Ophn1	0.963601798856462	1.12816653375155	0.990959447260377	10.4820423274419	0.121720821375945	2.24066638874865	1.64582221231435	1.32820668790901	1.03521746790252	0.90639937413836	12.8886023486481	0.143374561789675	2.01658417628757	0.687220850349062
Gm5380	0	0	0.0003150695993471	0	0	0	0	0	0	0	0	0	0	0
Gm26000	0	0	0	0	0	0	0	0	0	0.000555349121209021	0	0	0	0
Nyx	0	0.00156758732101538	0.00373875836911996	0	0	0	0	0	0.00168416823037367	0.00420062504828841	0.0145687645687646	0	0	0
Yipf6	0.197703135308093	0.156897753525291	0.142810612539939	0.216244167631076	0.169153804622674	0.237877851125263	0.138041467656884	0.210096837033816	0.129933609095786	0.14691983285837	0.189452755332665	0.225011086414729	0.147689383084309	0.174538346074633
Gm14813	0	0	0.000276166766616022	0	0	0	0	0	0.000543255762205219	0	0	0	0	0
Stard8	0.749848740968465	0.00675676286715055	0.205660116423548	0.450117970954367	0.0286535012482846	0.0208692301258074	2.47081046033792	0.601483596993897	0.0218642401660285	0.255390521168191	0.698358557560613	0.0397596658732358	0.0120241444821201	2.15229192764608
Efnb1	0.0127050885141899	0.0382991938375389	0.0314553472482765	0.0491140446381783	0.0287177298403023	0.0255459124522945	0.190302199893431	0.0925251883263545	0.0314445050339342	0.0406949828486379	0.0227045681591136	0.0705870217448094	0.0329311001659644	0
Gm14808	0	0	0.000378972552594758	0	0.0036184961602328	0.019866842807885	0	0	0	0	0	0	0	0
Pja1	0.0946615197837739	0.167946318007516	0.170933128276902	0.0890803892394611	0.179597705264631	0.177392549274206	0	0.135018168740293	0.213952916425367	0.187852180053232	0.277284085400454	0.215605886748084	0.189357218880426	0.703038258041835
Gm14816	0	0.000391254675493372	0.000371683551967669	0	0	0	0	0	0.00229749214946933	0.000673180624216949	0	0	0	0
Pcna-ps1	0	0	0.000247978651617074	0	0	0	0	0	0.0017655189557591	0	0	0	0	0
Tmem28	0.0134883959329789	0.0349644980390627	0.0250534243965173	0.0301470532766935	0.0201942249470365	0	0	0.00544872126684949	0.0486798463732802	0.0244105545463024	0.0388974534657988	0.0253535952606319	0.0296549535000817	0
Eda	2.9981715521623	0.421587377217261	0.360273910622325	0.041440608346669	0.0686227855900409	0.25134007809346	1.4409229754423	2.81703983216652	0.449931446039591	0.328475071302664	0.110480893418518	0.121920526902289	0.342016319161712	1.83416862887696
Gm14828	0	0	0.000619468038302451	0	0	0	0	0	0	0	0	0	0	0
Awat2	0.0135847416182144	0.00814783617074315	0.00188444909874314	0.00972032675850431	0	0	0	0.00660442218900932	0.00425865630216889	0.0023634794416979	0	0	0	0
Cask	1.62805459404515	1.77182235315415	2.15880541340882	3.80323782687917	1.10256227316701	7.51255151596033	1.75809332395142	1.90598115090913	1.78929661217852	2.04033732950693	3.25600217225839	1.21881164757863	7.66029705284223	1.70816681898515
Igbp1	0.257731466177853	0.141931509609488	0.129229085110872	0.389516396578896	0.316572401731322	0.291992620367072	0.116025432774864	0.332855218086823	0.135499203717574	0.140331332138828	0.445743262338301	0.360322315582037	0.293915917804059	0
Dgat2l6	0	0.0206414089446495	0.0256597174685861	0	0.00445507325922468	0	0	0	0.0154191332435062	0.0246082355344991	0	0	0	0
Gpr34	0.11629872357279	0.0659587046013478	0.0556693226966513	9.19090276265426	0.112544929618044	0.191726080647285	0	0.0807569303867276	0.058248964916579	0.0612059501005211	9.49486230519085	0.0671442233507918	0.17518760492005	0.257201646090535
ENSMUSG00002075284	0	0	0.000763732004756128	0	0	0	0	0	0.00632321178336057	0.00166722105762178	0.0313912606730286	0	0.0172565531760686	0
Gpr82	0.0273211181349858	0.0373479061781274	0.0389218988558225	0.0413411783907385	0.017391922813723	0.190706784234672	0	0.0289761896137412	0.0393835118460835	0.0388636382066499	0.0528804309528282	0.0186010142870384	0.168163291059683	0.473509578213675
Gm25552	0	0	0.000116708557258152	0	0	0	0	0	0	0	0	0	0	0
Awat1	0	0	0	0	0	0	0	0	0	0.000464794887825177	0	0	0	0
Gm14867	0	0.000690931632867673	0.000604634694228979	0	0	0	0	0	0.00461149322456358	0	0	0	0	0
Gm14505	0	0.000455306229864082	0.0038278806903611	0	0	0	0	0.00933068682531645	0.00208027156649265	0.00961091209593942	0	0	0	0
P2ry4	0	0.000678044525014215	0	0	0	0	0	0	0	0	0	0	0	0
Drr1	0	0	0.000424348003542816	0	0.00187494703274633	0	0	0	0	0.000367030137835599	0	0	0	0
Csnk2a1-ps2	0	0	0.000888715964511438	0	0	0	0	0	0	0	0	0	0	0
Maoa	0.565753542935606	0.139564183668631	0.174429442618776	0.0762972084369168	0.16587820359396	0.365468934533821	0.706146948783605	0.442193962903293	0.14220212429385	0.157978523146813	0.0618370683726065	0.213788748391449	0.372430199882177	0.415998610305678
Arr3	0.0221091382662697	0.0258443787802424	0.0904922946724045	0	0.00989729714983373	0.0153709943188805	0	0.0213566092405375	0.0351131113948776	0.0676519529715313	0	0.0143776573900833	0	0
Maob	1.01721588979581	0.0204544228603826	0.0179783100061125	0	0.0360730457147287	0.0105212213033689	0.100650200293899	1.17950841360031	0.00662912035393277	0.012110208150086	0	0.0413173277155809	0.0095229388551142	0.47799066214365
Pdzd11	0.159959737798428	0.124540740108287	0.104156157879455	0.19231817041448	0.13942931374503	0.240303777300713	0.355177685961879	0.187942471718073	0.108403089903797	0.124732405255024	0.119012971114054	0.0838790786436045	0.115625840689888	0.192500192500192
Ndp	0.301872550435082	0.00621267693446393	0.00376828484719787	0	0.0664851783556917	0.0399202674822081	0	0.147611352182527	0.00852467928748587	0.00150163436967983	0	0.0488141835063375	0.0111633556153911	0
Efhc2	0.0283222539550665	0.117981954714197	0.0735377213382409	0	0.0260634386026885	0	0.125300721732157	0.0326787367386289	0.0869409157951821	0.0676428225078524	0	0.0119745174510932	0	0
Kif4	0.030570096884435	0.0177756919882062	0.00180943696443323	0.0181386004736232	0.00800344874958563	0.038181406252534	0	0.0207476187287718	0.0297482789189566	0.00225258443544845	0.0325605626465225	0.00502519633442079	0.049509589977006	0.0779071035697035
Fundc1	0.216441096976991	0.116237482953149	0.0872242838128863	0.183477999563953	0.302145363964417	0.131988328138943	0.310185109693162	0.274849002001525	0.112201802048152	0.0880794647199976	0.280856191230688	0.385427794492675	0.320459289928522	0.234372008493109
Gdpd2	0.168404002617248	0.000829316538678245	0.000897127931858833	0	0.00339863816568701	0.0268701580369599	0	0.0943609639423377	0.0104850362248557	0.00255111200917931	0	0	0.0367147579996348	0
Gm14866	0.00626174860582167	0	0.000662981280282486	0	0.00307199559598711	0	0	0.00871579592264715	0.0037904775342331	0	0	0	0	0
Gm14902	0	0.000608675698196676	0	0.172013945277209	0	0	0	0.00274681582242825	0.00172672504148457	0	0.0457400383376157	0	0	0
Dlg3	0.213507226279264	0.254054829691877	0.244224853999178	0.332240423741965	0.123963932173366	0.25802353164944	0	0.191676956804993	0.246240957791095	0.223068342646657	0.178612698045062	0.140437692001795	0.217969599057759	0.19554929797802
Kdm6a	0.880871816187002	0.648249189687227	0.749665493120073	0.940865518189923	1.90817515353096	1.24665228469969	2.04704824137921	0.887369086938765	0.682925476472941	0.695372169535155	1.42389353414641	1.81050194806662	1.13475970120843	1.88420354971453
Dipk2b	0	0.00377430679801018	0.000291242246621721	0	0	0	1.19158767314645	0	0	0.000381800603718387	0	0	0.012275571857515	0.570515857862633
Mir221	0	0	0.0012205478806586	0	0	0	0	0	0	0.00035966423201921	0	0	0	0
Gm14636	0.0329633832192767	0.139842942642226	0.437307771951771	0.0307264047523691	0.0280405729349657	0.139378452538622	0.177016214685265	0.0260973759932301	0.161375644165158	0.380119177523739	0.032100667693888	0.0168704798814736	0.112456671871435	0
Gm26652	0.0314116374636317	0.111054830609306	0.284536736337943	0.0743458245035147	0.0369196730014384	0.0301755981167879	0.462465403375149	0.012276203230176	0.122357808597831	0.258966416057684	0.0266439305126292	0.0186323828281638	0.0484092276709447	0
Gm14885	0	0	0	0	0	0	0	0	0	0.000175317639622881	0	0	0	0
Tex13c3	0	0	0.00064003009739139	0	0	0	0	0	0	0.000907181086651879	0	0	0	0
Chst7	0.0444453678904283	0.0341893196025838	0.0091744258135103	0.320028588500989	0.00590444457464889	0.360024319498345	0.138819479149314	0.041070401926223	0.0275153486547545	0.00932829609126943	0.337370014471243	0	0.40561658016762	0
Tex11	0.0723993875652266	0.00326008948187669	0.00247238072012903	0.0423750289385179	0.00568144269602344	0.0193702349222091	0	0.0294828537478987	0.00146022498027138	0.00494919925072099	0.0278179592745076	0.0039045539593739	0	0
Gm9078	0	0	0.000306705452229215	0	0	0	0	0	0	0	0	0	0	0
Slc9a7	0.247629126672347	0.854945409466684	0.721319947486316	0.843503918776189	0.0734114204631129	0.928011398132834	0.119565737242336	0.258448823057114	0.790365701696022	0.685485591350947	0.435860573291712	0.0415251173339408	0.650172492735614	0
Gm9083	0	0.00124074312572475	0.000554718393047382	0	0	0	0	0	0.00137668818109066	0.0010085631176752	0	0	0	0
Slc7a3	0.0407830132798469	0.027282949913976	0.0223896293689455	0	0.0343044274279407	0.18732788858903	0.119317503877819	0.0140120305602963	0.0472931078422702	0.0267847932516215	0.024975024975025	0.0410512105189334	0.219969270087818	0.0792066660330133
Rp2	0.163221651831799	0.127770654871988	0.122964185117674	1.27246133052669	0.0798028214425522	0.177937793496505	0.431411393564992	0.207263603618387	0.118048907348283	0.110013521222364	1.51631751802618	0.0716384637866988	0.220007078122822	0
Gm9085	0.0198486737116226	0.00434637492279218	0.00300327229481847	0.079668072507815	0	0	0	0.0209309238642005	0.00322415900868532	0.00300036790862776	0.0380237786396436	0	0	0
Gm14537	0.015087494737216	0.0165066065399376	0.0109776385283236	0.0609706960099803	0	0.0248151590599552	0.237484563503372	0.0041769838166939	0.00511487182515427	0.00778985182540287	0.0555224345546926	0.0050302620565321	0	0
Snx12	0.721287966980261	0.353136174212994	0.319737141823248	0.480934644138132	0.397389451711869	0.424693208027307	0.390106115907347	0.581775070632391	0.378829770927936	0.322236266201866	0.639057718219819	0.330036956014949	0.591359251868983	0.299652403212274
Jade3	0.0419379401910348	0.220582260034869	0.251693494418869	0.011789227475502	0.0558426314561881	0.128769516651629	0.257580369237441	0.0855117189760234	0.250279107161495	0.298995025292509	0.200982375619555	0.12265484223033	0.132806201594463	0
Foxo4	0.0575689980083962	0.00376381319094189	0.00744165704309441	0.0398833698161967	0.0316019921910661	0.0542682783151405	0	0.0199710951200685	0.00949534497541215	0.00750631811174505	0.0774497567181985	0.0190047397608322	0	0
Gm14884	0.00857397626723369	0.00173629378368627	0.00319862067459875	0	0	0	0	0	0.00632627817590776	0.00368631917400611	0	0	0	0
Rgn	0.00490056268260722	0	0	0	0	0	0	0	0.000965788021698166	0.000630215482922167	0	0.00540045450225091	0	0
Gm14539	0	0.000749724776034718	0.000791316189914886	0	0	0	0	0	0.000985815883899281	0.00089447302577487	0	0	0	0
Gm23628	0	0	0.000165574775530691	0	0	0	0	0	0	0.000122082881433374	0	0	0	0
Ndufb11	0.607131718604341	0.222521836213343	0.149821772399355	0.519306853148784	0.702471270769966	0.318170249271593	0.787731437526858	0.454997717135304	0.286331988116614	0.206125346682271	0.744449347288618	0.685931637297656	0.265970909479076	0.580608257820886
Il2rg	0	0	0	0.0261433439195358	0	0	0	0	0.000642087184010437	0	0	0	0	0
Rbm10	0.569005228963973	0.442452434164513	0.47202487852867	0.351059987649416	0.588486012557928	0.679494915286738	0.858133949604097	0.516544039595264	0.478977104494478	0.458333242801959	0.752316826062344	0.544298358651091	0.515791856236195	0.515151461505571
Uba1	0.440453817222786	0.226122866795699	0.259181879407906	0.34441476487001	0.375937863292438	0.334986999455919	0.348727600442745	0.45679113386534	0.32274755066673	0.31251914517964	0.585052472362284	0.397321942301732	0.313003414087289	0.320114766010356
Med12	0.211882712129327	0.0705331143311484	0.0571152421517605	0.109486541475387	0.168651843608399	0.285299702502967	0.176653476540418	0.185796288330387	0.0499404556097953	0.0440853294143253	0.0940703757223029	0.15347911746415	0.25951472276911	0
Cdk16	0.373074038838924	0.282584550976337	0.235971335626348	0.344698112469432	0.398753471782801	0.152328331197831	0.918151376359038	0.408537983191004	0.311910367493701	0.288519810749544	0.337009715445615	0.391624076430006	0.417132098814975	0.412461548943917
Usp11	0.408355261574963	0.471042975771124	0.350805038527772	0.395854455261893	0.338323348674544	0.625566354426776	0.507674807260622	0.454397141435058	0.45095373775684	0.351980676403736	0.594394829812782	0.325743203410737	0.305606303493107	0.184080700979309
Gm21986	0	0.000975656206851604	0.00294660394919044	0	0.00773787115358329	0.0424293249124119	0	0	0.00537466566255485	0.00252617481726166	0	0	0	0
Nlgn3	0.34527850949991	0.156935449382847	0.113461453572947	0.303905350098226	0.164822497018529	0.494825491908339	0.339154695299559	0.178319462801632	0.217626624010439	0.15722746420758	0.285944359611643	0.229884886558034	0.510162861926297	0.347806109014171
Gjb1	0.0298887516595693	0.0521392485671425	0.0206432826433173	0.180015866605145	0.884174001180435	0.0482440109524629	0.224054125195571	0.0639315692197886	0.0257720836640172	0.0113110817158344	0	0.579881692994197	0.120573580279279	0
Araf	0.946301162319107	0.989625442962207	0.684235696416819	0.375929409198652	0.675425971979052	1.47678129815012	0.715095941739266	0.892377338940479	1.03553005826327	0.689369807834727	0.395513710289641	0.634475954387695	1.4235391399295	0.848808550193124
Gm26065	0	0	0.00131606843162319	0	0	0	0	0	0.000512456327190656	0.000653214535841397	0	0	0	0
ENSMUSG00002075646	0	0.00173132725471261	0	0	0	0	0	0	0	0.000321959145595073	0	0	0	0
Gm15028	0	0	0.000581851357924699	0	0	0	0	0.00889001890907022	0	0.000145781481897337	0	0	0	0
Syn1	0.0281720355454459	1.11283305873114	1.86017578923026	0.244862599779391	0.25180813719626	0.633538456063668	0.561769914038608	0.25517961804658	1.3293030686065	1.98250661147325	0.259778213464682	0.471276362352899	0.697511858390197	0.5844233979173
Timp1	0	0.00544075983564654	0.0156553143217828	0	0.00408457020926887	0	0	0	0.0204214089776758	0.0200403712696713	0	0.00348708592598172	0	0.162871754780286
Gm15029	0	0.0140247016532881	0.0149252082153859	0	0.00145131035183391	0.00629648379159142	0	0.0133756724508972	0.00968025150759815	0.0104254292265198	0	0	0	0
Cfp	0.133051845925987	0.0703568109106437	0.0845546138765269	0.0125498227965021	0.072286819494859	0.0419551350736217	0	0.0296148495057455	0.0628384011422324	0.0773336995778214	0.125633852247375	0.0596257669799421	0.0945468676260519	0
Elk1	0.112886789363673	0.110043040655956	0.113492277044245	0.0786786830406095	0.122137779965384	0.127682897491298	0	0.136835877717695	0.132786249116685	0.130598280845758	0.104306502086316	0.10952061890582	0.0711108427361221	0.516635363086556
Uxt	0.100756538535254	0.0890489038276776	0.0705968175403374	0.0487273733500173	0.122181459067784	0.158712137177402	0	0.147874915952282	0.0777649616990942	0.0641197398907699	0.109797782105769	0.110993955085181	0.0746065252062724	0.0948208833513493
A230072C01Rik	0.221145238975533	0.0957089453450172	0.100243954961929	0.0852487031598641	0.185102118819681	0.238050039748548	0.231427910205971	0.188068307052158	0.118469832497159	0.102899317780121	0.0820949438203416	0.173805313791006	0.123469776968914	0.439815945639543
Zfp182	1.15870965847053	0.810525535364302	0.832836329157651	1.55983188681698	2.22683584788338	1.64726760310797	1.69359779551148	1.24121240070526	0.855912065439993	0.827501801729665	1.72055368880651	1.82369459860844	1.32117183854711	1.5785248462353
Zmym3	0.112527156242667	0.201457300966949	0.151898121461719	0.0899686879519251	0.11233568360475	0.0847282757834283	0.169698615259299	0.144927813084728	0.199773622421063	0.162467546503702	0.119092488595813	0.0890048310465186	0.163701534385224	0
Spaca5	0	0	0.00020379565328327	0	0	0	0	0	0.00137194817742739	0.000153074786447279	0	0	0	0
Zfp300	0.0468256194779893	0.0298534216472402	0.0339517273239362	0	0.0758595584712296	0.147394452168036	0	0.0323566269568309	0.0250013905448514	0.0326545785304803	0	0.0707785040202902	0.0205493029293183	0
4930453H23Rik	0	0.000451963306003112	0	0	0	0	0	0	0	0.000231805112540571	0	0	0	0
Gm6938	0	0.000766783785222021	0.00062190247638404	0	0.00521682153670869	0	0	0	0.000491900465318164	0	0	0	0	0
Gm5124	0.0206520257572065	0.0719397212821384	0.0555915788140253	0	0.0193876300975454	0.0421383295180578	0	0.023554170289861	0.0648063699045682	0.046434350916015	0	0.028620460494382	0.0140961015821464	0
Agtr2	0	0.00501547420967518	0.00136697276828045	0	0	0	0	0	0.00563642570940252	0.000804076518470526	0	0	0	0
Slc6a14	0	0.000394666196856026	0	0	0	0	0	0	0	0	0	0	0	0
Gm28268	0	0	0.000265835084898555	0	0	0	0	0	0.00131330042377578	0.000918501325028985	0	0	0	0
Nono	0.574858889790263	0.441917998654929	0.374052647845237	0.74580888378091	0.601902873725699	0.65768909517907	0.711738884888411	0.546750562816503	0.490981195532967	0.384790450478311	0.876844528413029	0.623425062128978	0.556497656003805	0.598772517830519
Itgb1bp2	0.0226936114822665	0.0131965515619269	0.0149819558964595	0.0148006062328313	0.0208545190309444	0.0224608596816603	0.125300721732157	0.0327172588966637	0.0114149110557785	0.0109384007437371	0	0.00697124291134793	0	0
Gm14843	0.0139377095883079	0.00173601497617512	0.00170236651490682	0	0	0	0	0	0.00159361828407187	0.00271555944018122	0.0225468975468975	0	0	0
Klhl13	0.257596590293498	0.62978391152956	0.026593625879313	0.076693030047337	0.182285477764984	1.28223599893543	0.991931511361652	0.403505231576203	0.569081273569533	0.0334701074484003	0.182167175721397	0.276876615299889	0.911767243813822	0.352528988887173
Gm14523	0	0	0.000195223650361314	0	0	0	0	0	0	0	0	0	0.0144150793261815	0
Wdr44	0.297048398171764	0.423038742085392	0.406126413377679	1.77995819888972	0.507482226855326	0.360509181734948	0.0902690016248421	0.317579549229637	0.444009925560869	0.388216476128703	2.06135578111567	0.533071069208066	0.52809689581199	1.11127214476251
Tesl1	0	0.00106275345700332	0.000255858030637063	0	0	0	0	0	0	6.53974354199508e-05	0	0.00557544129617859	0	0
Gm4732	0	0.0004782767192398	0.00040717803180946	0	0	0	0	0	0	0.00030377657626881	0	0	0	0
Gm5934	0	0	0	0	0	0	0	0	0	0.000420919018590267	0	0	0	0
Gm2003	0	0	0	0	0	0	0	0	0.000758290043818548	0	0	0	0	0
E330010L02Rik	0	0	0.000144833130219352	0	0	0	0	0	0	0	0	0	0	0
Gm2012	0	0	0	0	0	0	0	0	0	0.000267764321876814	0	0	0	0
Gm2005	0	0	0	0	0	0	0	0	0	0.000458259499541375	0	0	0	0
Gm14525	0	0.00988584114556792	0.00828583667778331	0	0.00433985584734818	0	0	0.0163576875005853	0.00413030635442581	0.0035830359269282	0	0	0	0
Taf1	0.773679950588458	0.627916995862307	0.575838512272119	0.498213006397679	0.606732101541512	0.647053446238298	0.620747613040969	0.816782500644984	0.661279374723673	0.607544669123273	0.523623294579716	0.763959714654888	0.60000277501781	0.367779101437615
Gm2117	0	0	0.000541003143718308	0	0	0	0	0	0	0	0	0	0	0
Ogt	3.28259883745094	2.61090157755557	1.91803818915587	2.43650051771326	2.04138437143616	1.93955496469963	5.20383136050788	3.99157951315122	2.91155014016128	2.03412723801269	2.79217134882122	2.20638338066409	2.23922298563368	3.88318030192775
Cxcr3	0	0	0	0	0.00248297547863077	0	0	0	0	0	0	0	0	0
Gm4779	0	0.00502976435841632	0.00106227051522035	0.0237843803217551	0	0	0	0	0.00106047833723784	0.00279591045834919	0	0	0	0
Nhsl2	0.106217732806255	0.616941829436737	1.09622314741434	0.249631550129579	0.0956481714643758	0.447925437429864	0.846442651673157	0.0914560831754392	0.558996406601702	0.967400884058399	0.234084891327358	0.0970163867355685	0.124364976941778	1.25374577618767
Gm25828	0	0	0.000403089796152653	0	0	0	0	0	0	0	0	0	0	0
ENSMUSG00002075831	0	0.000856073645618726	0.000388122865815799	0	0	0	0	0	0.00220223802196189	0.000732680979961328	0	0	0	0
Rtl5	0	0.0273193011828256	0.0220370260044223	0.0353512622797844	0.0289441173624213	0.015580789509766	0	0.0187713566323605	0.0416054111857128	0.0231636514124024	0.116188135056202	0.0685112354510894	0.0541480009383568	0
Gm15432	0	0	0	0	0	0	0	0	0	0.000215198969524038	0	0	0	0
Gm14527	0	0	0.000315813126425205	0	0	0	0	0	0	0	0	0	0	0
Pin4	0.0580626642994462	0.0390230692256754	0.0393600968258577	0.0611953794088546	0.0674255681636634	0.119841151668744	0.0303919959639429	0.0724561691085361	0.0454462067895716	0.0502973755114103	0.112346473284629	0.0934007848778157	0.104966074845017	0
Gm16471	0	0	0	0	0	0	0	0	0.0010675344725563	0.000127970818558303	0	0	0	0
Ercc6l	0	0.002224966347384	0.000117709429588226	0	0.00316369695706136	0	0	0	0	0.000401948453009567	0	0	0	0
Gm9103	0	0	0.000197820860787407	0	0	0	0	0	0	0	0	0	0	0
Rps4x	0.431840416006318	0.231258409736131	0.147473116862522	0.859376592455807	0.641968102161649	0.21655745948515	1.46467320843956	0.429177337240131	0.236034633243156	0.225922014493962	0.755847704980539	0.698375316184224	0.405023126420791	1.11007847733429
Gm14859	0	0	0.000125090337114205	0	0	0	0	0	0	0	0	0	0	0
Cited1	0	0.000779865738314492	0.0024109851800385	0	0	0.00926083703149425	0	0	0.000956907764043387	0.00389679476544776	0	0	0.0188658599624947	0
Gm14858	1.45447708968396	0.396008396953039	0.357934389969781	0.305979891204284	0.195496979974481	0.633709361865284	0	1.60635668405083	0.398322206731782	0.352537754634368	0.487948249155033	0.268056205113329	0.478107358495879	0.227221086116792
Hdac8	8.51722996774052	1.7576405535565	1.64319473789388	1.3988632253152	1.42371886919837	3.09934322654203	0.963169487878872	6.83640992762659	1.49964621414089	1.40718872669377	1.74273482811216	1.2251404530431	2.3683582217032	0.662869504820886
Phka1	7.13172097581017	0.293057304961677	0.110347379894427	0.412374500706095	0.522227052209257	3.02166704243704	0.183810013969561	5.68013421394803	0.232412360776018	0.0997593020481738	0.492478333749744	0.571176644049408	2.15447768720708	0.365450908121215
Dmrtc1b	0	0	0	0	0	0	0	0	0	0.000258272480462849	0	0	0	0
Gm5166	0	0	0	0	0	0	0	0	0	0.000254435517121996	0	0	0	0
Gm16511	0	0	0	0	0	0	0	0	0	0.000137828102554693	0	0	0	0
1700031F05Rik	0	0	0.000301239870169231	0	0	0	0	0	0	0	0	0	0	0
Dmrtc1a	0.0106249375784917	0.0139705643044572	0.00856286161061446	0	0	0	0	0.00867730909703054	0.00310657396115189	0.00732469685192219	0	0.00637295014058728	0	0
1700018G05Rik	0	0.000567175082410539	0.00151021787119903	0	0.00333945789912032	0	0	0	0.000595422428098127	0.000705872165371239	0	0	0	0
Gm21998	0	0	0	0	0	0	0	0	0	0.000116919876340394	0	0	0	0
Pabpc1l2b	0.0171202412513208	0.00174856526095831	0.00206017199153119	0	0	0.0153159997059328	0	0	0.000340790941013416	0.00100105284658783	0	0	0	0
Gm3928	0	0	0	0	0	0	0	0	0	0.000505405608331865	0	0	0	0
Gm6206	0.0189841216806263	0.00110071037814674	0.00107663881060824	0	0	0	0	0	0.0022997276346702	0.00184560030887428	0	0.00213888553796821	0	0
4930519F16Rik	0	0.00513780115884673	0.00668658712427464	0.0159413358839471	0	0	0	0.0365697479539725	0.00671764149488319	0.00771788943652527	0	0.0052581875237933	0.0121019077447369	0
Nap1l2	0.08118127267583	0.1312420512464	0.106250024353113	0.0719993280885711	0.0533124957349287	0.0444600664341713	0	0.114862750361121	0.104805679649605	0.0966983504662936	0.127694876255405	0.109270775703488	0.0477726457535976	0
Cdx4	0	0	0	0	0	0	0	0	0	0.000228749225540903	0	0	0	0
Chic1	0.853434031239678	0.764752687692588	0.68780835520734	0.213352462158651	0.545419860556417	0.571228774104958	0.499276185289982	0.797987948357432	0.843234151272695	0.753025659045697	0.202865024864276	0.523361188783646	0.700564089352514	0.684512727941868
Gm26952	0.0454037768179694	0.0669088720303564	0.0529537032672985	0	0.0251185439507044	0.0131768277577783	0	0.0682289773956785	0.0542587463135108	0.0605626221822896	0.0232385201710355	0.0532020966633326	0.0765105418300238	0
Tsx	0.0143882407785765	0.00489935371124618	0.00451934395617258	0	0.00189079165555827	0.0177996753339219	0	0.005285236273845	0.0056205872328301	0.00327820717527119	0	0.00589836874713929	0	0
Gm26992	0	0.00168174149621599	0	0	0	0	0	0	0	0.000400467441616553	0	0	0	0
Tsix	0	0.0142878245160566	0.00236013948117034	0	0	0.0118295597037878	0	0	0.00974319815515586	0.00369443332915202	0	0.00520335762260672	0	0
Xist	0	0.00711709599304274	0.00134200560506628	0	0.00474368224539353	0.0118295597037878	0	0	0.0138810201223286	0.0040048786979312	0	0	0	0
Gm14861	0	0.000965253015016055	0.00163122406031167	0	0	0	0	0	0	0.00140984901356485	0	0	0	0
Rps12-ps1	0	0	0.000153704991182252	0	0	0	0	0.00318534131409982	0.00124010475908206	0	0	0	0	0
Jpx	0.656023728557243	0.571560453283364	0.498969307852733	0.96064441698473	0.986412472609388	0.99076088203283	0.32321191726519	0.273598513921894	0.475577438640972	0.477238054369015	0.710087005170666	0.744082785398317	0.766128300452994	0.456460591319335
Gm9670	0.0401714949406367	0.0171172420245066	0.0234465161791162	0.0723302886757569	0.029298411139933	0.0784216780175604	0	0.00747599555819209	0.0249049636621495	0.0162747768862033	0.0518270939533129	0.0409466550320055	0	0
Gm14860	0	0.00158707637360667	0.00112473201576506	0	0	0	0	0	0	0.00102672311624734	0	0	0	0
Gm9785	0.0147639393733594	0.00202754391479555	0.000911890610881658	0	0	0	0	0	0.000911815496687329	0.00107364387130995	0	0	0	0
Gm9157	0	0.00155385460575341	0.000692554688064539	0	0	0	0	0	0	0.000366642421428136	0	0	0	0
Ftx	0.712876498770735	1.81534186460087	1.76346267396064	0.794125620243217	0.72970040186145	0.812794206698226	0.997616003129401	0.601401093586341	1.79782268967135	1.76604115453014	0.794095571710874	0.722395319082503	1.10149847469262	1.52125497146383
Mir374c	0	0.000997365558613478	0.00248419553147429	0	0	0	0	0	0.00343042522391374	0.0012183707266128	0	0	0	0
Gm38020	0.0400520629053024	0.261619368840351	0.290442581038089	0.123828484915558	0.0768410665422534	0.0631936602470086	0	0.0322236982267689	0.316528338720794	0.303921177929545	0.255809094746456	0.106851182517345	0.0144848184617702	0
ENSMUSG00002076054	0	0.00130739553876768	0.000743823169220671	0	0	0	0	0	0	0.000984228667425749	0	0	0	0
Gm9159	0	0.00332409098743369	0.00146513101162833	0	0	0	0	0	0.0047765983780666	0.00158526681775828	0	0.00808018052537243	0	0
ENSMUSG00002075282	0	0.00567704405292087	0.0131976862501989	0.0159569035947712	0.00682594357700484	0	0	0.00692722259937101	0.0063666502921935	0.0107745454040595	0	0.0123746191186393	0.034197738161598	0
ENSMUSG00002076966	0	0.000682959344796123	0	0	0	0	0	0	0.000244715401494159	0.00057221047630285	0	0	0	0
Zcchc13	0	0	0	0	0	0	0	0	0	0.000888183488536466	0	0	0	0
Erdr1	0.0520449479936188	0.0348885181425748	0.0517101040370831	0.0300723787131383	0.0340404984877448	0.0374536656698167	0.183810013969561	0.0425586183206501	0.0422010754707035	0.0588008545023868	0.0832906255266551	0.0398812832901978	0.0929921885252474	0
Asmt	0	0	0	0.0103811113602578	0	0	0	0	0	0.000220267126314232	0	0	0.0191678103460173	0
Rhox8	0	0	0.00263911649245985	0	0.00254736636707091	0	0	0	0.00477243408595295	0.000829538074827052	0	0	0	0
Rhox7b	0	0	0.000280949920901359	0	0	0	0	0	0	0	0	0	0	0
Cylc1	0	0.00269673199230245	0	0	0	0	0	0	0.000918754324298729	0.000516480544062731	0	0	0	0
Ccnb3	0	0.00142935144607486	0	0	0	0	0	0	0	9.93849789165203e-05	0	0	0	0
Dgkk	0	0.00160250092704679	0.00184219387976149	0	0.00176484935422397	0.0289784072383514	0	0	0.000653529674560521	0.00158282328602356	0	0	0.0293213495621067	0
Tex13b	0	0.000792448536014726	0.000200763813960766	0	0	0	0	0	0	0	0	0	0	0
Vsig1	0	0	0	0	0	0	0	0	0	0.000113138236551416	0	0	0	0
Psmd10	0.0660595767374926	0.03514858140646	0.0210580457512419	0.0933639119648552	0.0489231072350358	0.0352928057984992	0	0.0387237651429182	0.0305471186506909	0.0295610804244275	0.0585283956975556	0.063080223410073	0	0
Atg4a	0.376872442854063	0.209525240947901	0.257240738243017	0.137479463690989	0.364492532529583	0.345965010236432	1.14096296091117	0.252937985821484	0.247721884281262	0.214972797344959	0.153335033373723	0.356521055084827	0.370458998123674	1.20476361217887
4933416I08Rik	0	0.00654765012194175	0.00484030408564869	0	0.00300551210920829	0.00756830394308636	0	0	0.00593130097248435	0.00408409629948238	0	0	0	0
Rtl8c	0	0.00635108118959797	0.00521081897169126	0	0.00242906286268945	0	0	0.0142390116037071	0.0084390219648424	0.00332976690228231	0	0.00487306636726547	0	0
Gm14592	0	0.000831108041552078	0	0	0	0	0	0	0	0	0	0	0	0
Rtl8a	0.181852363316036	0.133953998598411	0.117632024773667	0.334111940912037	0.314896328693991	0.201929826014491	0.362470106463812	0.169515963475251	0.133035308558695	0.0934670769683456	0.411548983215145	0.27268253186787	0.15802815418883	0.635793433984016
Rtl8b	0.0404083538587292	0.0372707886759537	0.0294528100117617	0.0883113341885176	0.0775457605739503	0.00796802590564583	0.450483246153537	0.0895019170269426	0.0488524215558101	0.0464316190378533	0.0990459846237349	0.0985268238114457	0.136567341049956	0.134386926839757
Gm53064	0	0.00110186280926534	0.000478395651315849	0	0	0	0	0	0.00101400826685036	0.000379096632561836	0	0	0	0
AW822252	0.0226364593982835	0.173985127504573	0.122692250779415	0.0289983204790411	0.0728273522430426	0.0323255263421075	0	0.0618215988735275	0.129170298647128	0.11705329236972	0	0.0842304442404691	0.0606943007868446	0
Ct55	0	0.00238437588827311	0.00103174234135884	0	0	0	0	0	0.00174587366878503	0.00150637114793186	0	0	0.0157165982994641	0
1700013H16Rik	0	0	0.00165085957416961	0	0	0	0	0	0.0007581407447353	0.000631526274573477	0	0	0	0
Xlr	0	0	0	0.372531820498066	0.00477461319068062	0	0.100650200293899	0	0.0010500673145652	0	0.330252046351592	0	0	0.0439974305500559
7SK.60	0	0.000851494867359238	0	0	0	0	0	0	0	0	0	0	0	0
Gm15013	0	0	0	0	0	0	0	0	0.00103343983964321	0	0	0	0	0
Gm15298	0	0	0.000224070008074811	0	0	0	0	0	0.00190059074161431	0.00111302420476897	0	0	0	0
Gm14661	0.00694802460712395	0.00250015342611078	0.00156022041056466	0	0	0	0	0.0163960239729051	0.00235349228937743	0.00270242572109958	0	0	0.0324535702237292	0
Sox3	0	0.000532687800948632	0.000512742575948969	0	0	0	0	0	0.00144567470548703	0.000851613571075892	0	0	0	0
Gm14662	0.0276491251813175	0	0	0	0	0.0323755034197303	0	0.0118562079104619	0	0	0	0	0	0
Gm715	0.0716033097581851	0.00730446588581722	0.00442848129987119	0	0	0.00549175358282004	0	0.037588940120823	0.0172540817416832	0.00377297541648103	0	0.0152258025408211	0.0316087964946593	0
Gpr143	0	0.00102219481538276	0.000704572216552976	0	0	0	0	0	0.00242871556108009	0.00120380745791463	0	0	0	0
Rpl7a-ps12	0	0	0	0	0	0	0	0	0	0	0	0.00326358401574875	0	0
Rps7-ps3	0	0.0011844035841	0.00107796491788188	0	0.00348993607135105	0	0	0	0	0.00266798504057904	0	0	0	0
7SK.61	0	0	0	0	0.00203403344764601	0	0	0	0.0023798032202552	0	0	0	0	0
Usp51	0.0675476838063384	0.0159615250389367	0.00231402378404876	0.0174013517370029	0	0.0676813066934914	0	0.145489810368645	0.0216790413015843	0.00290069267892186	0	0.00994168955441435	0.0613735255234719	0
Mageh1	0.301341027845147	0.0578640806483682	0.0422736022952355	0.091827118925961	0.143525995022837	0.221584043497837	0.200090611223242	0.315233284008338	0.0629053963812025	0.042915763221528	0.0336202259279182	0.136384677700046	0.146318818011605	0.281009385713483
9530051G07Rik	0.0708775073148524	0.0526464291248152	0.0312740919934538	0	0.00887959027030517	0.0757313173235344	0	0.0762920428961302	0.0451163752530313	0.0380295778905595	0.0250300360432519	0.0152380176069554	0.0622363583088327	0.0948208833513493
Rpl10-ps4	0	0.00064751825677725	0.0363635519691694	0	0.0122064954890734	0	0	0	0.00229935683383684	0.032260770656995	0	0	0	0
Gm24706	0	0	0	0	0	0	0	0	0	0.000196650653928319	0	0	0	0
Magea13	0	0.00166634799977872	0.000170063512429542	0	0	0	0	0	0.00097384846800976	0.000507129892021563	0	0	0	0
Gm26487	0	0	0.00044163258428802	0	0	0	0	0	0	0	0	0	0	0
Gm14890	0	0.000493723149483669	0	0	0	0	0	0	0.00126166344774266	0	0	0.00523611748172071	0	0
Shroom2	1.08218323032021	0.187962214810304	0.111421961071973	0.0143584088585639	0.698958804102885	0.39900209054054	0.814388967063918	1.15737965510079	0.167910135075093	0.0967598309160213	0.0134005145797599	0.7945625095293	0.425519930135691	0.991606175167434
Gm10292	0	0.00066774734897625	0.00675983392787309	0	0	0	0	0	0.00173841828237094	0.0027030262053139	0	0	0	0
Gm10287	0	0.00230766176764998	0.0203779753235239	0	0	0	0	0.00252828710823875	0.00382081175495837	0.0174851951118037	0	0	0	0
1700040D17Rik	0.0236780036927578	0.0118853244529252	0.0113126420546243	0	0.0161552501300232	0.0245571017607856	0	0.0143368182553647	0.0086919324404591	0.0130269833640527	0.0499682487470818	0.0153839136429215	0	0
Gm10723	0	0.00296886834332177	0.0183267388781892	0	0	0	0	0	0.000421475136001597	0.014125763475024	0	0.0093927318149169	0	0
Gm30382	0.0881219279465529	0.602979381861341	2.52188188419822	0.0706175273800671	0.127548887211784	0.0105212213033689	0.333330418969014	0.0305508236531794	0.5783120274937	2.41839671031314	0.0919799400581293	0.0912158710267011	0.0474253440981354	0
Gm22073	0	0.0016887700962726	0.00565251670307321	0	0.00827609124008402	0	0	0	0.00422159014817461	0.00786489897090621	0	0.0295493288764734	0	0
Gm5149	0	0.082332548779625	0.266110211231478	0	0.012435679264874	0	0	0	0.0845759126338893	0.26708636243165	0.0161759948236817	0.00892061273244778	0.0109710955516596	0
Mrpl47	0.143691825647343	0.154727709234538	0.123677359160543	0.107546404357014	0.121754075245363	0.0861233989503327	0	0.148489402776919	0.134140664459936	0.110830865098004	0.100704494346307	0.134270958020573	0.197791486190469	0.272732231495118
Gm31121	0	0	0.00161570396855897	0	0.00348691448167888	0	0	0	0.000465328923566234	0.000611504950977443	0	0	0	0
Rpsa-ps10	0	0.000777239927747776	0.00337276591204556	0	0	0	0	0	0.000902201696933128	0.0040326629680637	0.0346981263011797	0.00882705269274632	0	0
Gm43470	0	0	0.000325610248960294	0	0	0	0	0	0	0	0	0	0	0
Gm43468	0	0	0.000802832690284684	0	0	0	0	0	0	0.000280642537825773	0	0	0	0
Gm43469	0	0	0.000765569690886625	0	0	0	0	0	0	0	0	0	0	0
Gm43473	0	0	0.00120975718911692	0	0	0	0	0	0	0.000611660150854967	0	0	0	0
Il12a	0	0.00452330914684795	0.066627382790473	0	0.105094246421029	0	0	0.00909996769511468	0.00756010065479971	0.0540297722107407	0.0340738721548317	0.138014393631967	0	0
Gm10040	0	0	0.000412713769047642	0	0	0	0	0	0	0	0	0	0.0295958878544941	0
Gm17641	0	0.00451579840409939	0.0130799472032724	0	0	0	0	0	0.000401480225472901	0.00640679024930505	0	0.00517636925319485	0	0
1110032F04Rik	0.0105181005993214	0.019826860085595	0.0345832999011607	0.115070345205068	0.0699957293351749	0.00972637754685196	0	0.0639673401888499	0.036471706295232	0.0439188478641676	0.0501084921856096	0.0477441287513464	0.058323114275386	0.272331154684096
Adgrl4	0.0101162969497341	0.0027571181694285	0.00244925994355374	0	0.0075489901149749	0	6.22352667184914	0.00689237351977663	0.000881345123028288	0.000709114236608086	0	0.00374345083276807	0	4.34333197238357
Ndufb5	0.556053327979104	0.294561471719058	0.194195937627368	0.501206069361798	0.553195392459936	0.305312396168194	1.19862515712995	0.412420179278091	0.334296056433619	0.231647962870794	0.508944464557138	0.574803078497966	0.427978237668813	1.51746625074088
Slc30a7	0.352920922807426	0.252773314825151	0.226010285284839	0.617247216377866	0.309514377816494	0.337853402098379	0.637006015603024	0.409654512678008	0.310725828699906	0.218584221332968	1.06645098525831	0.302371987722716	0.295764059293499	0.201726781247478
Ifi44	0	0	0	0.0187169178477042	0.00110173334053867	0	0.15803280761086	0.0186919498133609	0	0	0	0	0	0
Tdrkh	0.209131368902239	0.112062914766796	0.109033947843242	0.131162828280151	0.148073217148408	0.288823681866753	0	0.100497814086872	0.130765550968347	0.105084038355393	0.186626951058767	0.156567868294503	0.167979834753504	0
Ptgfr	0	0	0.000134172424419097	0	0	0	0.235537968720558	0	0	0.00030590101722183	0	0	0	0.412214543998197
Gm42463	0.0557307831436575	0.0346551752143182	0.035953883251565	0.105101846674126	0.0330641897325213	0.0619058799429445	0	0.0424415175199021	0.0424902731865686	0.0376082534674801	0.0346452328159645	0.0340385408896323	0.0910287861471995	0
Gm42464	0.0312594956989921	0.0154068365441247	0.0203556247346978	0.01383562174517	0.023257323499242	0.0804426628215028	0	0.0386124595195591	0.0229389135355754	0.0174405990078639	0	0.0161933934534482	0.062559699784576	0
Usp13	0.103612304678379	0.446694880896675	0.51302744404728	0.01583320666768	0.0944709617382098	0.471258238904742	0	0.0820731766682858	0.467936611635051	0.460142640780672	0.0325605626465225	0.130889389587394	0.412107741302645	0.306070341022116
Gm15574	0	0.00107317646927517	0.00263361366734399	0	0	0.0156234376562344	0	0	0.00403358696623162	0.00144495172009428	0	0	0	0
Gm37459	0.048006270765177	0.208835937845772	0.8847553457967	0.0459505186103834	2.96210742631463	0.298718356321356	0.737409858822207	0.0450075245051773	0.240451719150643	0.782076669851907	0.0658058867555062	2.5102672122185	0.307377246288526	0.068970273811987
Extl2	0.124693106354127	0.21568761827768	0.17490559697554	0.2622619975208	0.277947949622963	0.114441160625355	0.235537968720558	0.203757552251008	0.318736718805355	0.196607435665171	0.48774300890224	0.330201018273664	0.183286118399534	0.466503390479999
Gipc2	0.00567104963189217	0.553827639682614	0.0491021159775016	0.0446761773322598	0.00241594854609424	0.0258566022865306	0	0.0141626442987985	0.473597407543638	0.0564065428147918	0	0.0330180173901732	0	0
Oaz3	0.069012027085904	0.0496571742325854	0.0635766036134977	0.0875724236491122	0.0324834443198818	0.0822028079650573	0	0.0803651519539621	0.0589610903869829	0.0741877870875385	0	0.0237234233247989	0.0420585454835361	0
Gm31881	0	0.0111173563675295	0.0057729893120937	0	0.00260672247659489	0.0315416342395517	0	0.0127776748465082	0.0152769485348515	0.00337497431872767	0.0208315973668861	0	0	0
Gm16198	0	0.00109184660760521	0.000186603503122492	0	0	0	0	0	0	0.000152349732583561	0	0	0	0
D630002J18Rik	0	0.0125396045394987	0.00205237420026784	0	0	0.0207688902552015	0	0	0.0107240911288694	0.00148435766752916	0	0.00448339619054793	0.0133720945781505	0
Mrpl9	0.227884755397496	0.158246924337355	0.125507158716893	0.153104286443752	0.119921898498568	0.207380180714825	0.114713102530571	0.177162541221362	0.148027459618183	0.153328535907528	0.269615060929834	0.175652223206364	0.10474897470224	0.226942628903413
Gm30023	0	0.00102545264175661	0	0	0	0	0	0	0	0.000219643451905947	0	0	0	0
Dnajb4	0.699789798829949	0.865075416705287	0.774521617464464	0.475505122064475	0.621356761004802	0.472982494922385	0.311996761909145	0.643303116496527	0.921865236219383	0.844121935603046	0.886698182398701	0.536360828792508	0.636138755839673	0.970106643860637
Ift80	0.35374626250808	0.244338980115508	0.244010960370531	0.0422524103145353	0.213752890120008	0.264702930615086	0.315472955689733	0.241315111087639	0.210385168208776	0.216820888816205	0.0844247666627433	0.207017643104305	0.144365194450062	0.753801037471924
Riiad1	0.0514684850520292	0.0512577668031031	0.0531865485273734	0.0519288179681748	0.0249217648964037	0.0184834700027913	0.194159676918298	0.0778220445946136	0.0366440739656188	0.048644504944444	0	0.0203453298901807	0.035711945666369	0
Vcam1	0.623141356507729	0.0117856731164488	0.00615697637081543	0.0619332712242798	0.031563565599899	0.107773750042215	0.407846482868895	0.402403174643916	0.024228873806414	0.0101029515522824	0.100560744531152	0.0308850389368794	0.128533070311958	0.944513774476004
Gm20689	0	0	0.000231967318773966	0	0	0	0	0	0	0.000126425010568815	0	0	0	0
Gm20690	0	0	0	0	0	0	0	0.00273766790117238	0	0	0	0	0	0
Gm18588	0.00718917597664956	0	0	0	0	0	0	0	0	0	0	0.00294396457821819	0	0
Gm48183	0	0	0.000502866509647497	0	0.002322598746447	0.00576638749662666	0	0	0	0.00165408189923058	0	0	0	0
Gm43109	0	0.00762432303933469	0.000537417851406089	0	0	0	0	0	0.00499198639822505	0.000576463513243176	0	0	0	0
5330425B07Rik	0.00490056268260722	0.00284561863571279	0.000215500502935074	0	0	0	0	0	0.000772281757422902	0	0	0	0	0
Gm26544	0	0.000623218840553698	0.000981383395172056	0	0	0	0	0	0.00197007289767347	0.00173861630218005	0	0	0	0
Gm31651	0	0.010130032743216	0.000347637135593066	0	0	0	0	0	0.00646027010487552	0.000684703678734843	0	0	0	0.195137181438551
Gpr88	0.173742739890192	0.54909481741128	0.103208211033233	0.482194580720688	0.323639398693428	0.143066127084639	0.191225758187309	0.345866535474589	0.711230812093114	0.14800243311933	0.389328684818718	0.349296372269731	0.259216288869272	0.24350861988662
Smc4	0.18787298944478	0.0726252262587863	0.0430911117293234	0.151047659793442	0.383150387414212	0.114240577977066	0.509954777700425	0.108906678189302	0.115881651458623	0.0396086641762594	0.297733292066028	0.343902838127039	0.175041898459038	0.357540988386885
Trim59	0.107455031686822	0.0553915682628007	0.0346158534096179	0.0518656665268142	2.7047495724458	0.0972946391560706	0.162079529207343	0.0248952231833762	0.0684355930040423	0.0460797401988154	0.0450623484453235	2.47640098723509	0.215294595570562	0.068970273811987
Cdc14a	0.81411755155509	0.0687458507055497	0.00803736667137843	0.34296104472784	0.209263859463521	0.769151532362937	0.781691541247148	0.678515688029707	0.0801834236469487	0.0105652923298917	0.444225284505756	0.195826485505515	1.09296909380958	0.482493160883971
Gm29151	0	0	0.000233044514275456	0	0.00396310548819735	0	0	0	0	0.000162686810417383	0	0.00448742802165453	0	0
Kpna4	1.8565170622973	1.14167788374458	1.23922068195997	2.64076072086146	1.89548553257316	1.48733319440942	1.48691776523891	1.49802116252095	1.17101318029421	1.3081129480778	2.95897850685055	1.85875850612852	1.63282700083493	1.07023906830599
Gm22009	0	0	0	0	0	0.0101772883632885	0	0	0	5.51427675201048e-05	0	0	0	0
Gm37558	0.12605150139861	0.035227160680416	0.0321355112823362	0.0437075745240322	0.069672029534601	0.0224200165908123	0.511681219115558	0.0355513660753255	0.0276805087683743	0.0366638715989961	0.202642834800359	0.0496949354476551	0.129105634129395	0.17670342097823
Gm1647	0	0.00153295268067921	0.00847535910577291	0.0227050536866203	0	0	0	0	0.00302657004442502	0.00594165947477713	0	0.00174659431574373	0.0135906126920014	0
Arl14	0	0	0	0	0	0	0	0	0	0	0.0318755578222619	0	0	0
Rtca	0.185897058672563	0.27533365512197	0.228083769335403	0.185321965411539	0.210191405457738	0.139977130758006	0.426412601568272	0.161590096832364	0.234821078918528	0.186498894883833	0.196717000498913	0.10444233261481	0.130847676895383	0.214086919289231
Ppm1l	0.543280252103879	1.67456606492775	3.70148637907499	1.97686915577249	1.17678430001556	3.09328937310744	1.15387831267086	0.441299781999548	1.87698498808427	2.62539525712134	2.00214261563983	1.03649924516748	2.60196503667231	0.57222166282949
Gm17214	0	0.0031519580305227	0.00164049308895037	0.0203232204988131	0	0	0	0	0	0.00105867440927949	0	0	0	0
Gm17212	0	0.0111526757798281	0.0333929650193442	0.0472867597337728	0.0150575686840288	0.0173599351700835	0	0.00269400398227669	0.0160332762822757	0.0217243070826269	0	0.00350176839303848	0.0755633845735638	0
Gm17213	0	0	0.00027573882096165	0	0	0	0	0	0	0.000275771494195589	0	0	0	0
Celf3	0.050721335016925	0.513130822979981	0.497438630884788	0.0490372610250184	0.0899223009931938	0.07796525212025	0	0.0477760757775561	0.576080378617719	0.572518637057925	0.154349183864597	0.0882960168897459	0.196174951689832	0
B3galnt1	0.0441187582353254	0.152102510046479	0.1888149359078	0.502134814558846	0.174829562787073	0.156869725081637	0.512621798653514	0.0418930812653783	0.123043427578331	0.172876157801154	0.530270719320557	0.153896569338719	0.0863149970899626	0.192800817475466
Dbt	0.34236288411967	0.170500946441096	0.136940106519788	0.166260358016113	0.211047637932257	0.223241102228038	0.140516538796616	0.504362771802801	0.1574084450893	0.127558210103992	0.125858859750965	0.127287558403984	0.282192810788057	0.0948208833513493
Gm4596	0	0.00133472251252437	0.000683646378011473	0	0	0	0	0	0.00251376017401309	0.000343525785239447	0	0	0	0
Gm43651	0	0.000819890813500584	0.000211415185343887	0	0	0.022372497940087	0	0	0	0.000456655528047521	0	0	0	0
Gm9761	0	0	0.000119665405951727	0	0	0	0	0	0	0.000260209014452113	0	0	0	0
Lrrc39	0.148403157246344	0.108228371712929	0.0839456468947563	0.44651680552392	0.0883886765472256	0.0931825427460679	0	0.0849659235973945	0.0892300424839329	0.110758492429059	0.453475325752493	0.0871109426053926	0.107745618339516	0.149826201606137
Gm42940	0	0	0.0022375228016936	0.0107216990033109	0	0	0	0	0.00284506059110349	0.00170467761824777	0.0338203463203463	0	0	0
Nmd3	0.200780415102575	0.209086644018677	0.224328093857467	0.274564201293231	0.17239907914138	0.232320298416987	0.177016214685265	0.221452859231682	0.222422437374541	0.23577751732209	0.240801508880848	0.189256444148937	0.106108093643872	0.0866566144993847
Pex5l	0.727106486398351	1.93611059173427	10.4441055321254	0.712373739798319	24.4381651956635	1.81894139733568	1.28612045269029	0.530400270962581	1.79034823778521	8.66717791439401	0.647908171996645	18.4261916420122	1.81475153174994	0.335771890246792
Trmt13	0.80991649193518	0.579138109712049	0.564905886626182	0.847596647126204	1.69292641225203	0.534453538372279	0.860767056138915	0.495907129184965	0.566452354558207	0.552641751318621	1.06180046132628	1.56747401710718	0.528977686281579	0.4199107236553
Sptssb	0	0.0113342636515264	0.0557968113947381	0	0.0124211213625183	0.00920854405551647	0	0.0304867910774862	0.0107435481406329	0.0288126479306532	0.0283029548284841	0.0181333358761185	0	0
Gm23214	0	0.00171641348345682	0.0114393998511558	0	0.0306939756188472	0	0	0	0.00332024097358605	0.0183297642358558	0	0.0527437820541952	0	0
4930419G24Rik	0.163872304339213	0.365663668642918	1.97348410104222	0.0281440841754068	4.83209554887618	0.240666080542153	0.543927697070716	0.0218324350075299	0.392164818839034	2.0197605732128	0.0530708057852664	4.61418914999831	0.314114606321893	0.254336012856649
Gm37443	0.0148957309119511	0.0210125668942263	0.111397393486348	0	0.410248914322463	0.00748722679109439	0	0	0.0118984026413879	0.0818480527712556	0	0.299206336068106	0.0166068454580907	0.081435877390143
Gm19445	0.017744276583588	0.0407504589842995	0.178302657122715	0.0155617802676626	0.736558623681333	0	0.0473664266767715	0	0.0269545614505393	0.143729184672863	0	0.491016732930246	0.0796320822370713	0
Gm37031	0	0	0.000409984617787125	0	0	0	0	0	0	0.000101068308188482	0	0	0	0
Gm37398	0	0	0.00071073390424954	0	0	0	0	0	0	0.000938987644251123	0	0	0	0
Gm42694	0	0.00110227450738623	0.000533194602507027	0	0.00227922253895818	0	0	0	0	0.00105710457440296	0	0	0	0
Gm43666	0.0120613682612318	0.00710734304419485	0.00882142206707785	0	0.0155807606338008	0	0	0.0279755052028827	0.0132077624328195	0.0117081037710169	0.0274483970136144	0.035710499996624	0	0
Gm18611	0	0	0.00087713268574798	0	0	0	0	0	0	0	0	0	0	0
Gm37213	0	0	0.00324397570743724	0	0	0	0	0	0.00101171750985565	0.0016981973385655	0	0	0	0
Snx27	0.599296464719825	0.664998198829397	0.606449061315393	0.606659088639974	0.784011002266022	0.656380630275421	0.866442486686527	0.697815700311747	0.737888342161633	0.557927916892974	0.888388876633436	0.691942900060539	0.718966698423139	0.290922662083516
Gm10780	0	0.00282884974828237	0.00316922676050747	0	0	0	0	0.00645911798160314	0.000792303877059792	0.0015180735582912	0	0	0	0
Gm43773	0.00536698360493848	0.0231267107038007	0.0230663108908216	0.0370831427712384	0.00707644030315044	0.011854127844398	0	0.0388455712240761	0.0366964399906319	0.0239706404413295	0	0.0202431565022448	0.00983901405207987	0
Gm43774	0.0746490197914308	0.0770386817017802	0.0624476703108615	0.0445663499959136	0.0544460913870033	0.0884408832147865	0	0.0469498773913005	0.0688663352669399	0.0568431732815891	0.0582994717892078	0.0933332493776675	0	0
Gm43768	0.0338110204911234	0.0418813708967653	0.0272037034791961	0.0370640511470226	0.0208339427036906	0.0464730050196162	0	0.0311951446346897	0.0406826538485266	0.0293148830113881	0.0432114457320866	0.0561849413535784	0.0261125853906824	0
Sass6	0.201448512494733	0.152374907340844	0.127948103682449	0.429740177374703	1.21852490820878	0.319534808126359	0.32629437531557	0.152581192255758	0.123607134156411	0.110768495630088	0.278183659074312	1.13442386711148	0.146024169490966	0.196795104268301
Gm42893	0	0.000893735233713986	0.00276102471500204	0.0149632502573679	0.0206433822861963	0	0	0	0.00371654130594928	0.00536957618485256	0	0.00365034378937808	0	0
Mfsd14a	0.317435908910075	0.17335414705799	0.172277711880285	0.571272151423728	0.513386891381697	0.182870858690181	0.371014435067658	0.361099082277616	0.238337012867616	0.198776982112953	0.497897812914324	0.57225791494899	0.275273051629906	0.128803936230464
Gm42457	0	0	0.000568600786941459	0	0	0	0	0	0	0.000529650974770846	0	0	0	0
Gm43191	0.0659063122901324	0.0538313271903542	0.0432385249338551	0.0395468744775919	0.0621503567808425	0.106416580697164	0.183810013969561	0.0170320875472001	0.046342575155442	0.0426872953375967	0.0890023840364732	0.054921936066101	0.080520778663127	0
4930512P04Rik	0	0.000631573894777263	0.000981140258345046	0	0	0	0	0	0.000471078644789649	0	0	0	0	0
Tuft1	0.0231425310356292	0.0422634378014295	0.014755901686689	0.0318278970355915	0.0156787715719717	0	0.0902690016248421	0.00809085054257244	0.0372996873077383	0.0115648202879757	0.0492396250217273	0	0	0
Gm15234	0	0.00306010696074337	0.00408273621146859	0	0.00254414796357492	0	0	0	0.00466639893028282	0.00977600884095279	0	0	0	0
Sis	0	0.00196999486509319	0.000149026517063119	0	0	0	0	0	0.00323895051390662	0.00242879310041725	0	0	0	0
Gm37056	0	0.00573917805188943	0.00457615690313825	0.015502722278032	0.00290576206806573	0.0123322201449283	0	0	0.00654279044456498	0.00631354030919063	0	0	0	0
Slitrk3	0.0911175499825873	0.29185494248922	0.207942729156447	0.160864430761796	0.162915220997161	0.425338642056172	0.235860182084061	0.134106363497099	0.247943609904443	0.184912190674896	0.17234248022371	0.210784629906785	0.406672685448135	0.44586793432879
Gm20754	0.115843406954738	2.57749142914605	2.14117636842266	0.140974138622016	0.242144930977739	4.86912935377192	0.231427910205971	0.0728288370402275	2.38532131270168	2.1264506301869	0.238342169865095	0.302870931631025	4.92758086004281	0.0792066660330133
Gm37725	0.0136735307791178	0.0272264505401041	0.0225339966646867	0	0.00161807401620695	0.10925187710837	0	0	0.0383945083131559	0.0263837091786762	0	0.00413081122523166	0.10377656725982	0
7SK.62	0	0.00121387294114174	0.000171920538258449	0	0	0	0	0	0.00029563123550945	0.00304852153407061	0	0	0	0
Gm38353	0	0	0.000379559317906948	0	0	0	0	0	0.00253217831601799	0.0014099727815213	0	0	0	0
4930509J09Rik	0.016696330480487	0.606277760014141	0.600895485447142	0.0476215630770435	0.0278484973547796	1.34882257062423	0	0.0576237826375634	0.744696808710603	0.604151626780949	0.0716688280736445	0.0600200357697151	1.55376315382821	0
Bche	0	0.0637101082500254	0.0396993647615046	0	0.550414095717617	0.0340012653829094	0.416667300803147	0.0331333617000816	0.0510100611370519	0.0326815657009593	0	0.473820424464416	0.110173175128297	0.101974220916952
Slc35a3	0.30070760213938	0.163052364143358	0.165056541280462	0.477545999463236	0.32183746952677	0.276229924780314	0.599510821439581	0.313157145352351	0.19086116481609	0.152654752434326	0.316222336666799	0.287268411558766	0.187399040128717	0.263939773931427
Gm20356	0	0	0.000185418513782724	0	0	0	0	0	0	0.000197003179749523	0	0	0	0
Gm37464	0	0	0.000324164260773551	0	0	0	0	0	0	0.00238912956224431	0	0	0	0
Selenbp2	0	0.00748827202625796	0.00527530432169433	0	0	0	0	0	0.00855137431486804	0.00492099392891807	0	0	0	0
Gm15264	0	0.0575547179586115	0.0300670476063462	0	0.0219190205355708	0	0	0.00583913094005917	0.0474154631306503	0.0234199261816631	0	0	0	0
Gm43711	0	0	0	0	0	0	0	0	0	0.000292014899300998	0	0	0	0
Zbbx	0	0.00967298441107909	0.0252891841179419	0	0	0	0	0.0132010037658543	0.0100150761624389	0.0412866902077235	0	0	0	0
Agl	2.46882866246848	0.203733352748406	0.129830133898265	0.459445539181917	0.267931622810802	0.740784825761068	0.666903769012834	2.28139531845037	0.216385615341976	0.160451018604401	0.366074042130976	0.211527684984535	0.733020176455899	0.205761316872428
Wdr49	0.00993848080382433	0.00699105182009181	0.00256850528775071	0	0.0111084839163747	0	0	0.0590870207836263	0.00464110445075407	0.00375581468107531	0	0	0.0133720945781505	0
Gm29736	0	0	9.88860682187296e-05	0	0	0	0	0	0	0.000155640184733071	0	0	0	0
Gm43542	0	0	0	0	0	0	0	0	0.000529728551727967	0	0	0	0	0
Pdcd10	0.851378406137241	0.53887069805481	0.497389911836176	0.619015215634163	0.643470811710759	0.493287063615364	1.55616616804518	0.713641802462073	0.577443163399732	0.509169400307478	0.660782409959445	0.647926744282771	0.385931504523137	1.8463013492638
Serpini1	0.262139705344651	1.95716568871743	1.51885870927603	0.479105267517836	0.74911020837763	0.379638285656507	1.77106385375289	0.493759523298376	1.71168575968579	1.1481584748982	0.496835413572187	0.673509121557629	0.365219183316626	1.47500625881551
Gm37672	0.0192107457227275	0.0352160533996685	0.032739899448079	0	0.0108404775775458	0	0	0	0.0372109478111259	0.0287468773074326	0	0.0044042541571755	0	0
Platr10	0	0.0067213378485639	0.00238152758768771	0	0	0	0	0	0.00557579018355449	0.00358714509463326	0	0	0	0
Cgn	0.00910378681116197	0.070272041620086	0.0331673483989526	0	0.00630884809681794	0.0594582398866958	0	0.0176576065254005	0.0556129873953522	0.0205863818903573	0.0364803735590253	0.0139990603551755	0.0457709529479534	0
Gm29133	0	0	0.000143512935466682	0	0	0	0	0	0.000391082352479239	0.000142566409215493	0	0	0	0
Gm15263	0.00875334815566954	0.00120798313917913	0.00151964722504644	0	0	0.015153351921445	0	0.0101401778181582	0.00144163116529786	0.00034331003037888	0	0	0	0
Frrs1	0.125254453461301	0.00666379287355183	0.00492552000767334	1.85581681230293	0.00917719076708011	0.547043383794493	0	0.174552252363948	0.00833063311315281	0.00382763228406738	1.51553882711807	0.0065918361427739	0.37761112401564	0
Palmd	0.140417504291139	0.0399865657406497	0.194073797875109	0.0374539982464883	0.041021107457661	0.0965694953107008	1.89607705958198	0.285045963212981	0.0433196269970838	0.192225069144239	0.0531190893940209	0.0441293647397124	0.0609220101201707	1.31584902371907
Gm42892	0.0434051761839506	0.0131957007014208	0.0413022071396765	0	0	0.0509960585804086	0.434884595275076	0.0531940497230858	0.0040671040013787	0.0344034969120642	0	0.0150983532323304	0.0461839030166376	0.569678807082846
4930455H04Rik	0.00718917597664956	0.000563574849953832	0.00180910043004669	0	0	0	0	0	0.00179275286945602	0.00180703548238799	0	0.00462467095466158	0	0
1700061I17Rik	0	0	0.00141033002061358	0	0	0	0	0	0.00355249596059202	0.00104278809556165	0	0	0	0
Gm9632	0	0	0.000199145554051608	0	0	0	0	0	0	0	0	0	0	0
Ttc14	4.29314553625557	3.60850161282164	4.25956648317568	3.93981202393769	3.63290266134374	2.92560139615943	4.52670422298685	4.15008252801773	4.00172039855322	4.83065260191189	3.60224742358673	3.56317767675398	4.03491455382611	4.2685088898537
Gm42891	0	0.000496323927200795	0	0	0	0	0	0	0	0	0	0	0	0
Fubp1	2.32989487761936	2.85219857192932	2.61492611390105	2.87235703946267	2.2537929719228	2.29888359374742	2.53697030143059	1.93980626644748	2.85130742442836	2.52687482272224	2.46389319209671	2.04818809465937	3.06533245161477	3.95813982758309
Golim4	0.545808224854572	0.324692509095788	0.106928932829565	0.435328114642262	0.368182635733187	0.727826571424344	2.69757538855907	0.567520986387161	0.247113331700115	0.0975825941781823	0.517959713210349	0.296680065888348	0.709033985345171	1.32653329131087
Gm37685	0.0221946094758976	0.00225696705619844	0.000765378903681692	0.0299388685064963	0.0020589909132613	0.0132841642135243	0	0.00961814058259001	0.00119008372258823	0.00190839322709556	0	0.00497509467605168	0.0157496684694787	0
Plppr4	0.134603116358033	1.6421983105214	1.40846710823196	0.302481238502989	0.34610397912199	0.599260002210206	0.387931809571289	0.187064594438489	1.80234109001072	1.60998237553085	0.611830031144269	0.422828223031851	0.325403754174969	0.195137181438551
Gm37256	0	0	0.000360230988755534	0.0106034193906851	0	0	0.243522306643289	0	0.00383302956120285	0.00129666584377637	0	0	0	0
Ccdc39	0.423394553462434	0.376557609724877	0.460485408015467	0.139404165817565	0.124430853531145	0.386456179624675	0.0303919959639429	0.267362767826247	0.350295685093791	0.427148297484808	0.0781397210424185	0.178137495166183	0.303130078430356	0.249912530614285
Gm43140	0.0389904392955288	0.0967687310508211	0.0899206690580901	0.0254119273422173	0.042263086006436	0.103961286980463	0	0.105041740179153	0.104201445569162	0.13881380089731	0	0.0215426489100957	0.0233633396492228	0
4930431L21Rik	0.00925685933276558	0.00163682462703282	0.000341739089003307	0	0	0	0	0.00400339487885727	0.000791815102305283	0.000297348204113485	0	0	0	0
Gm23175	0	0	0	0.0168105651039565	0	0	0	0	0	0	0	0	0	0
Gm43077	0.00426774828479196	0.00355415184609441	0.00469669309514838	0.0127555575964448	0.00246927420376401	0	0	0.00387506481045896	0.00288163063159379	0.00200028415821904	0	0.00336028280140056	0	0
Fstl5	0.0675302194088025	1.91993307095489	0.366237204813425	0.133040637822542	0.131108822158421	0.817978477694989	0.119565737242336	0.0786972095749306	1.95760409517696	0.431084788455366	0.0813803020540186	0.0634693548732981	0.882984946306595	0.216590859865714
Gm37897	0	0.0116180591621759	0.00314045497695041	0	0	0.0112394405456074	0	0	0.00732844102424149	0.00069026424735918	0	0	0.0318684793882961	0
Gm37290	0	0	9.24530655078969e-05	0	0	0	0	0	0	0	0	0	0	0
Plppr5	0.0683291780077821	1.22778675583872	0.773178277747443	0.204679210504783	0.233810232302319	3.62321294839438	0	0.0654227914453388	1.32415331802901	0.775221652579851	0.160584703714928	0.202993627682729	3.22155328347214	0.290714576428862
Gm19231	0	0	0	0	0	0	0	0	0.000592308389864727	0	0	0	0	0
Gm6680	0	0.00068498593038899	0.000207615998432084	0	0	0	0	0	0	0	0	0	0	0
Gm43326	0	0	0.00056767224771139	0	0	0	0	0	0.000303746694210822	0.000917064871518294	0	0	0	0
Gm15442	0	0.000346633018306314	0	0	0	0	0	0	0	0	0	0	0	0
Gm5277	0	0	0.000899949873068059	0	0.00385395811132929	0	0	0	0	0.000321017352785615	0	0	0	0
Gm9762	0.00656226539901198	0.000645978056642198	0.000612881927797789	0	0.00184997070571388	0	0	0	0.00101171750985565	0.00053354371925243	0	0.00533121790606821	0.0180253580737381	0
Pogz	0.558390797751142	0.579614757102973	0.550490826758329	0.841563054645055	0.515102505603862	1.02702746433974	0.517807531761396	0.604944950323346	0.598983522027992	0.493049408419998	1.01921218913315	0.538565583224262	0.85197491599901	0.581799504511475
Snx7	0.206617957820709	0.394622807812049	0.306567436608663	0.160624804401691	0.205880206238012	0.447872335396796	0.394898784266302	0.110049430653696	0.367313651937717	0.252703262284417	0.144148481986865	0.158974534686726	0.273105290386723	0.692353058276354
Psmb4	0.155930687379442	0.103909533297064	0.0828765402711448	0.202905523396448	0.263417603497121	0.137595086073889	0.579949340379947	0.136933451877657	0.14817823714526	0.127114890840019	0.340930402881519	0.409160281919123	0.286870601428484	0.438420719398043
4921521D15Rik	0	0	0.000304207188458452	0	0	0	0	0	0	0	0	0	0	0
Gm26871	0.198125499106257	2.42006086362829	4.98708621826917	0.341942950473282	0.204197946389661	1.1085474866807	0.58548356628439	0.0994632339715527	2.19925541174366	4.41851888064106	0.288805035191529	0.233643285893798	1.00335904897272	0
ENSMUSG00002075293	0	0.00549246425729481	0.000963021322156139	0	0	0	0	0	0	0.000862082918200932	0	0	0	0
Gm9916	0	0.0161558724277095	0.0419653484203128	0	0	0.0130962047198722	0	0	0.0114305073041561	0.035964285172169	0	0.00567742568796942	0.0166149388237953	0
Gm37773	0	0.0270887957665384	0.0552227920442256	0	0.0073347360138983	0.0391389432485323	0.240465541287933	0	0.0397999192514335	0.0691425083044993	0	0	0.0340125781992997	0
Gm37928	0.0256497830805712	0.086682831258176	0.170298525548327	0.0143081167084464	0.0448773157680192	0.0712603199109408	0	0.0170281235004848	0.0604157423424497	0.119237045091123	0	0.0123643449908696	0.0137403027813121	0
Gm32444	0	0.016015352533702	0.0277330592720131	0	0.00806935143112764	0	0	0	0.0138936413997631	0.0214168904303477	0	0	0	0
Selenbp1	0.32404909155057	0.00486855999001519	0.00253911706824088	0.0410034360879442	0.0662257715539796	0.0417412314552628	0	0.308245958231623	0.0143073240238314	0.00499197867268106	0.0272836407290189	0.0467384316760289	0.0284601898863869	0.227221086116792
Dpyd	0.488007792446157	0.129682087853912	0.312170809724042	0.0301508091834362	1.61908306802277	8.98667140025946	0.232995718713165	0.54147359226585	0.106985604658781	0.281703919664142	0.0222380359366661	1.48710165356677	8.42119301711518	1.58368109902836
Gm43410	0	0.00222389459095462	0.00237373645005392	0	0.0161798411576541	0.0638206255110159	0	0	0.00188806166103576	0.00196619966899578	0	0.00478888671792691	0.0308571177441808	0
Gm4332	0	0.00209451724799094	0.0017370431873431	0.0173643669299105	0.00660129344979411	0.0108615843141344	0	0	0.00209351868207804	0.00391514123750375	0.0768100230358466	0	0.0184360343352703	0
Rapgef2	1.08631598734441	1.87635458242446	3.09571469493247	1.9983235660764	1.580829908308	2.39880057550067	4.25944984132109	1.02724743473946	1.7733678924326	3.16927086772021	2.31221580254098	1.56581314435291	1.9005087012889	3.48500091532906
Gm24150	0	0	0	0	0	0	0	0	0	0.00100686176837706	0	0	0	0
4921511C10Rik	0.243355175188821	0.274416783180902	0.599165053356825	0.223182769190374	0.196219580435718	0.295368113724611	0.572463136058896	0.257308573902635	0.350003069093335	0.805171571397076	0.361263017099467	0.251926825556569	0.301258894692646	0.406895234663313
6430573P05Rik	0	0.00492841516650477	0.0181827522838074	0.0164054912460299	0.00894910323345009	0	0	0.00379048761969886	0.00875034162527892	0.0190893812623518	0	0.0178285510914946	0.0206057259191184	0
Gm17359	0.0344667698777222	0.0283159777888715	0.0221249309703385	0.0630856241818757	0.0476582466029334	0	0	0.00757399031135159	0.0269402672352231	0.0200417016306235	0.0309290310868743	0.0702053305861121	0.00711504747159673	0
Nexn	0.131071629444409	0.496919713488833	0.088600029344294	0.161987868814728	0.0943068026622583	0.0780313832823769	0.296459067397153	0.0993413711197538	0.651227164106026	0.0933803022676809	0.0258264462809917	0.0776429453027915	0.11524787642162	0.195602131265688
Gm43185	0.0302745974313061	0.162332975431865	0.0263432777875854	0.0136165577342048	0.0131849696595115	0.0121743957847372	0	0.0125621081137761	0.187174888246511	0.0198385664537504	0	0.0187625364657491	0.0112641534087581	0
Fnip2	0.658379436238981	0.708038971948819	0.458261050730514	2.2821971077221	1.37489675851734	0.930389209551614	1.65258416560857	0.454984882931581	0.712677203416337	0.467098870684576	1.6834521499007	1.49087937394452	0.870505124277392	0
Gm3513	0	0.00168136814591815	0.000879620149634497	0.0100553041729512	0.00464878958227929	0.0127547766638606	0	0	0.00259908776720797	0.001470892403259	0	0.00274478545658957	0	0
4930589L23Rik	0.00885711350213811	0.00284369317519852	0.00177230496102051	0	0	0.00910571000863221	0	0	0.000690566148226433	0.00196653740259879	0	0	0	0
Gm35067	0	0.00143204875802163	0	0	0	0	0	0	0	0	0	0	0	0
Ptbp2	1.33260152348489	1.09499021585682	1.03365609640658	1.77585774999203	1.52328088936952	1.52018976160324	1.1196547027408	1.39600298686176	0.992909161189871	0.954016348573543	1.10390992433284	1.42230121306651	1.47759895791108	2.08122436832905
Gm43300	0.00514017250418924	0.0224545743653647	0.0242944451300226	0.0151716520715374	0.0367583412827783	0.0453367112716656	0	0.0116987250729416	0.0330900140963038	0.0307065594833462	0.0232147831739252	0.0507993742381089	0.00937973676706737	0
Gm42664	0.0165302658111044	0.0100334837124597	0.0092228007040899	0.0352531473125929	0.0149678677698544	0.0104569695702186	0	0.0031861643997107	0.0195170956961695	0.00757758277861063	0	0.00758871936330157	0.0232919677391903	0
Gm42804	0	0	0	0	0	0	0	0	0.00118152710724473	0	0	0	0	0
Ppid	0.253149960408087	0.232132895916428	0.221418681645587	0.579130051247857	0.456314820977667	0.295825879339001	0.188430374976446	0.387943789102166	0.262084551836716	0.259083172560002	0.626215867491707	0.459340324223135	0.27515595955201	0.505279174948411
Fxr1	0.994144285427222	1.13667148911986	1.01983896919266	1.20832475825256	1.87148391827087	1.20954043164209	2.26033015085773	1.29171290009955	1.39440527440383	1.1673397152784	1.92094983453957	2.26179639908353	1.58322983424759	0.724998506415883
6530403H02Rik	0.0645635285133516	2.2753051075486	0.474336235648696	0	0.0402141808531202	0.053504093009477	0	0.0450672116068613	1.9409339303702	0.632639849268165	0.122182874041295	0.0854470807997635	0.0652982321032035	0.516385894818653
Gm42927	0	0.000555705966637192	0.000439551663971342	0	0.00576936371921216	0	0	0	0.003436750978287	0.000792564164227357	0	0	0	0
Gm43667	0.0176579140823222	0.00429348424827874	0.0117377410863823	0.0142831025183966	0.0532222870634049	0	0	0.0172262954357985	0.00505935743265248	0.00845496163352632	0	0.0292023939012164	0	0
Rfx5	0.0303452516459331	0.0469647969686355	0.042243627454271	0.145105596183462	0.011647945889386	0.0732404633870324	0	0.0483603640453865	0.0501175163834688	0.0501916289144825	0.0659953830749692	0.0413445154550258	0.186641353725997	0
B230398E01Rik	0.0108124019305597	0.00606602418897714	0.00518102764153083	0.0528944993608942	0.00379530058351391	0.015153351921445	0	0.0104495391753224	0.0104640403174449	0.00838356913892885	0.0537216555508026	0.00403071079166385	0.0164868500883695	0.227221086116792
Etfdh	0.528507999487254	0.352119665667816	0.252397259094919	0.354841140247796	0.260906384410603	0.360019108961247	0.094732853353543	0.331289490828456	0.315952639301977	0.230475073561668	0.205630085834347	0.29181640376053	0.2223872877876	0.194220589258234
Gm37973	0.00689081096576094	0.00110392169313131	0.00213936814729548	0	0	0	0	0.00627184955589033	0.00117778246021445	0.00369870361759271	0	0	0	0
4930579G24Rik	0.0202718043527618	0.00438107822785464	0.00425688562864266	0	0.00214793932071419	0	0	0	0.00488941652190754	0.00261155460663127	0	0.0112263976646101	0	0
Dnajc19	0.484937915336221	0.35110745799276	0.295927066761161	0.533672170683782	0.736537444263797	0.270999068124355	0.840924397834147	0.402197800309755	0.359640661869474	0.319151291275636	0.583359600288517	0.805260669863043	0.351485599907518	0.169118890580078
Rwdd3	0.0795642724222888	0.0785370330975333	0.0508343223385933	0.157035683790887	0.0628172437883409	0.0777534483834608	0	0.0544976908197423	0.0677349427155995	0.0550703125361849	0.0594878721203435	0.0583486837751553	0.0670300530853484	0
Gm43668	0.0703492660395247	0.0466522511294102	0.0288451155867495	0.0637324196269851	0.0678705198559323	0.0349512253949808	0.155187932586362	0.0633055420138195	0.0422615711477544	0.0268249399421749	0.117639107055783	0.0651687834899726	0.0623810268659301	0.525602796237748
Gm10652	0	0.00186414434972517	0.00130191228098017	0	0	0	0	0	0	0.000491713664290201	0	0	0	0
Rxfp1	0.0149193023213052	0.174399151976824	0.216624229822583	0.0224679562865336	0.0362432559801777	0.0122484175044584	0.220275028016199	0.0185725885270018	0.218289388603849	0.212076752922895	0.171760258621009	0.0539989163877621	0.0106245989213907	0
Sox2ot	2.28255115127174	10.9655713706446	0.176515318616347	0.442215596678209	13.0015500451223	25.0549638253272	0.57019397773508	1.95970321448996	9.25714246599594	0.167786482489184	0.730781568424155	12.0824994865472	25.5219423129849	1.54382012182423
Gm26984	0	0.00344514242959585	0.00354836901290075	0	0	0	0	0	0.00432100427194684	0.00297095359389158	0	0	0	0
Gm5708	0	0	0	0	0	0	0	0	0.00100310699041151	0	0	0	0	0
Gm38505	0.0378852391258271	2.40892327051172	0.0298248829399107	0.0701550463970246	0.277487035377353	5.02108515343762	0	0.0624093007733396	2.32091895290819	0.0372623657466305	0.048501976645866	0.2435776586318	6.98780422174152	0.314227539205434
Gm20515	0.172817463375568	0.0788901783151912	0.00101404669801401	0	0.0309914297927603	0.289639181492243	0	0.141807684711622	0.070816469504758	0.0014457371972849	0.0332537933650168	0.0590342322192333	0.248738169899641	0
Gm29135	0	0.00887295466157475	0.000114307761966842	0	0	0.0181709743686274	0	0	0.000857784994990107	0	0	0	0	0
Gm42695	0.0276134571490233	0.073018568822861	0.000415924456413008	0	0.0710464059282456	0.0892057209844147	0	0.0219444778279572	0.0478651650381808	0.00142449188707015	0	0.13308872973442	0.169984071980183	0
Gm42205	0.011779561988767	0.0164732565434514	0.000194844667298249	0	0.0273813016488856	0.0361085607878237	0	0	0.00593756124130144	0	0	0.0227291579281939	0.0483597927975185	0
Gm42692	0.019840622610487	0.195006538434426	0.00467742922233647	0	1.42587390294569	0.537976919431084	0	0.0711920759016586	0.152525706249376	0.00916482836198456	0.018254837531946	1.32340521982821	0.483924846805325	0.116395465232675
Sox2	2.2025804126881	0.335757407071294	0.0132570765871366	0.068080885685959	0.976076988045312	1.31883926609453	0.0473664266767715	1.55714606599574	0.296388831704346	0.0121495991766873	0.0840197477260081	0.926770381674909	0.7063455384475	0
ENSMUSG00002075836	0	0	0	0	0	0.0120374605773166	0	0	0	0	0	0	0	0
Gm42693	0.0300618841676866	0.00487593387890569	0	0	0	0.0186426648570853	0	0.0399281222074915	0.00370726144987497	0	0	0	0	0
Gm43206	0	0.004039199624516	0	0	0	0	0	0	0	0	0	0.0143307091580223	0	0
Gm3143	0.04854196592216	0.0402437699913801	0.000677093641021171	0	0.00598294996860595	0.0286309027802268	0	0.0250600891859573	0.0602165952477871	0.000813840224897002	0	0.00969990125537299	0.0666021361954761	0
Gm38509	0	0.0017301468290059	0.000107103491254646	0	0	0	0	0	0.0018934194747479	0	0	0	0	0
Gm21388	0	0.00158441626401256	0.00239013022750905	0	0	0	0	0.00606217120298938	0.000857976123554053	0.000316547386326041	0	0	0.0266198695509232	0
1700017M07Rik	0	0	0.000400876122783867	0	0	0	0	0.00139091440799553	0.00057020536687555	0	0	0	0	0
ENSMUSG00002075462	0	0	0.000176881787407442	0	0	0	0	0.0101401778181582	0	0	0	0	0	0
Miga1	0.369659009882124	0.6306464709157	0.554190655836583	0.336162914681582	0.326138168047937	0.512158514344507	0	0.221028627601905	0.601713888563968	0.477925778735262	0.571177954326341	0.260375504319759	0.476944180061284	0.198374629654685
Tmem144	0.302518908133081	0.0242768098902834	0.0299720565679098	0.577989623473049	0.621621654862132	0.228146146759748	0	0.340485392039494	0.0277810486706343	0.0335797425776657	0.492685205709791	0.4634902595822	0.332405527102238	0
Tlcd4	0.597218517338338	0.168140936915083	0.252190939890259	0.066507674317327	0.193610797561425	0.100222647762366	0.0473664266767715	0.672709497668533	0.19137429417049	0.245906671600111	0.0884345917545729	0.226997768102366	0.311890639919648	0
Gm36569	0	0.000757349929596751	0.00143530839126494	0	0.00957797922123635	0	0	0	0.000637516033528243	0.000881832019473469	0	0.0121634180451861	0	0
Gm9353	0	0	0.000844628310535699	0	0	0	0	0	0	0	0	0	0	0
Gm6639	0	0	0.000340206828845901	0	0	0	0	0	0	0.00158510531467183	0	0	0	0
Gask1b	0	0.0775846927088474	0.0312136779790622	0	0.0242720582698159	0.0244292442077235	0	0.00848620524905739	0.0454290081129062	0.0205171880215498	0	0.0477671585821767	0	0
A330069K06Rik	0.00689535335927825	0.0112275843487161	0.0254733866069565	0	0.00268313539396343	0.0170635651930572	0	0	0.0116552972606264	0.0168063064984002	0	0.00930749029536989	0	0
Alg14	0.187099722119075	0.0981602237777064	0.0883475360695971	0.288000985662871	0.312228292061694	0.121399957230194	0.571692563133674	0.254011690881237	0.0786891378805294	0.0712641800737388	0.404519877937173	0.340041670244622	0.068691774529757	0.39089837217315
Gm43839	0	0	0	0	0	0	0	0	0	0.000161927711842253	0	0	0	0
Gm5711	0	0.00221133458837403	0.00105318070618894	0	0.00746466828496274	0.0125215997595853	0	0	0.00105981930057718	0.0026953964190484	0	0.00731674480950123	0	0
Gm42928	0	0.00185080592313387	0.000500429807331248	0	0	0	0	0	0.00646615758607991	0	0	0	0	0
Gm37892	0	0.00180765660068067	0.00419162259758802	0	0	0	0	0	0.00354801356771487	0.000878540075483773	0	0.00580234879079051	0	0
Gm37971	0	0.00501657006518217	0.013187852547718	0	0	0	0	0	0.00212789961173956	0.0108579663073989	0	0	0	0
Pi4kb	0.639687464137481	0.418781238778641	0.354448028661489	0.924043579767054	0.567730487835858	0.566400925086297	0.880704578836714	0.577057642452982	0.453365876462727	0.350729540928123	0.458194976509169	0.410510888460138	0.407065414027519	1.07109746064767
A730011C13Rik	0.00984957725614417	0.0104399308916588	0.00644278668421753	0	0.00472250020844187	0	0	0.0199540291552387	0.017791637222209	0.00641555075567555	0	0.0237865119407574	0.0294479641706241	0.257201646090535
Cnn3	0.798037362677186	0.101070219020113	0.0178694611932506	0.0151575781827883	0.261065216472945	0.293287965620503	0.343888874504767	0.814507862670566	0.0910650667575334	0.0266667994420143	0	0.231658609637843	0.534349540533078	0.43845931742636
Gm15265	0.128926828129847	0.0692966795968613	0.050222405028983	0.0827710878684442	0.0378401005778721	0.141402325459384	0.235860182084061	0.0596432415807137	0.0730072208058705	0.054033503950436	0.149075344144845	0.069588267088918	0.0545746379929414	0
Gm42929	0.00347805521064841	0.00181122218150896	0.000325539681926412	0	0.00838232708409902	0	0	0.0106781150393737	0.00362677747193972	0.000822410014559316	0	0.0084861337540059	0.0298505680563101	0
Slc44a3	0.0910954644524285	0.00275862736345212	0.00120194124692493	0	0.0104511868125559	0	0	0.0137624013162098	0.00230484075560307	0.00264474075464778	0	0.0185794956368001	0	0.101974220916952
Zfp687	0.118046457506858	0.0636819207140406	0.04329774132667	0.0726197795861578	0.107476838238093	0.0546690713033624	0.183614263155962	0.0429631622182657	0.0530519500931258	0.0542113766544514	0.118947982039371	0.0809733443175494	0.0919900644855747	0.19554929797802
4930481B07Rik	0.0185066774459442	0.0148141974366956	0.00993427534280361	0.00735698751960637	0.00741693010983771	0.0254810828440965	0	0	0.00804379409355599	0.012889410704458	0.01886080724255	0.0125412397600365	0	0
A730020M07Rik	0.0542541280671099	0	0	0	0	0.0205932503562632	0	0.0493951727236824	0	0	0	0	0.0193146815814681	0
Gm43608	0	0.00313410830500068	0	0	0	0	0	0	0.00174015741262829	0.000419404564296606	0	0	0	0
Gm43823	0.28919416142375	0.00347855883697091	0.000795428861600434	0	0.00881289971280834	0.0974320577635862	0.116025432774864	0.249445504187332	0.00466048578669825	0.000696610413374845	0	0	0.0251171519887822	0
Atp11b	1.15873640360222	1.37358751823593	1.36304578445059	0.942218281325666	0.9020918113228	1.25477127600851	1.68213496101834	0.851577288684814	1.3226857649273	1.28150867732169	0.791614784490094	0.872510181623968	0.973432822904335	1.03676445417175
F3	4.0311531752843	0.0608975538117715	0.030426476245992	0.137638660097998	0.0685438675068309	0.674764472896023	0.461335645501544	4.53735659470342	0.0792772368467995	0.0333227070457366	0.194569933306402	0.0987948036428027	0.721922119162549	0.63688690942067
Gm42777	0.0117861983617184	0.002881958312659	0.00418795141238853	0.0109516550141057	0.00434153936028425	0.00910571000863221	0	0.0439973594817553	0.00370460409375751	0.0021364795506452	0	0	0	0
Gm43203	0.00825917966523893	0.0028178388478937	0.00485350422161233	0	0	0	0	0.00780408621954455	0.000910274642187637	0.00526173706861819	0.0251407884151247	0	0.0486339318359925	0
Gm7741	0	0	0	0	0.00235107193598313	0	0	0	0	0.000163920358638074	0	0	0	0
Psmd4	0.647027418609696	0.824595130923781	0.876920893505561	1.20088083310214	1.12045695440801	0.972585782689381	1.86796566552521	0.927559623899188	0.961951025884707	0.921696297297727	1.12414517257071	0.887227197350712	0.90032435707433	0.879692575094016
Dcun1d1	0.416496234383546	0.405399075897895	0.39001532561268	0.44113496351032	0.442021976375741	0.504870568389039	0.412876396769326	0.38292424105774	0.518021082079431	0.354374573387784	0.542678394407893	0.479981683552697	0.474857088069179	0.441835569526588
Abcd3	0.923902866687282	0.346800675541691	0.201318089434144	0.406785747091808	0.316329735487625	0.593074303498894	0.374729215888302	0.967502863156588	0.37922320516356	0.225015366761436	0.555041244639751	0.299035529263505	0.512600767851342	1.1618721767963
Gm15952	0.578884757601848	0.410908152951685	0.360421585932427	0.211044015948636	0.357524345081501	0.475785765436819	0.44503590079279	0.441006090612636	0.378011870408044	0.346054774353185	0.363643492581671	0.291191244636435	0.398310579084108	0.081435877390143
8430422M14Rik	0.00524323360703013	0.0445388790853767	0.0358197249899987	0.0136964537142043	0.0122072806073564	0.0263637993398505	0	0.0136992002052605	0.0304218426601125	0.036028317214323	0	0.0111028041451429	0	0
Gm43609	0.0671176050777871	0.0164281924135686	0.0156524404195612	0.025371828706629	0.0115001154247431	0.0402949575732009	0	0.0592611646556073	0.0121644518877575	0.0146799363616273	0	0.0131737326323035	0.072868938988185	0.190912562046583
4633401B06Rik	0.0419485969658977	0.0185124180849486	0.0189102035535968	0	0.0118789965640517	0	0.0473664266767715	0.0846812955031219	0.0365168125085655	0.0186352561813119	0	0.0145127073297998	0.0532969165690381	0.0866566144993847
Gria2	22.2002844876103	16.3009104841928	19.4630141302529	4.25500185323513	4.41760707095017	18.0498492560153	4.48850820682468	22.0047785233874	15.657873762369	18.2680012061166	4.64208576463414	3.9919486611934	17.2127688100773	5.31199505230206
Mccc1	0.501793579134314	0.448195457013607	0.424469595361153	0.221686859659644	0.549033377138748	0.279062084886251	0.625906991473601	0.521965050674092	0.401860593537488	0.353332623723532	0.187269472398468	0.457941288445601	0.41556548088755	0.363377893871316
Glrb	1.41775548497254	1.33416048478626	1.67086713480111	0.690624730628599	2.27094854347124	2.02120142446035	1.6340791919315	1.55440190290368	1.46083567247885	1.63046177395832	0.409950938913077	2.36500518994943	1.8189961116994	1.21315976089882
Gm42468	0	0.00184603589969074	0.0016788413478062	0	0	0	0	0	0.000580171288610907	0.000541751654207207	0	0	0	0
Gm43080	0	0.00339619639410169	0.00352749257392196	0	0.00953354679781268	0	0	0.0140069067258668	0.00414244791556162	0.00267421248670093	0	0.00841587825576835	0.0095229388551142	0
Usp33	0.705416473085165	0.803671922515923	0.698973625542088	0.838214475356526	0.794724449008112	0.757433158047041	0.861181305595692	0.650884834117516	0.83236582571546	0.687054020534177	0.818735418024387	0.795309268559963	0.624191748379025	1.58210838732855
B230207O21Rik	0	0.00934673724885859	0.00967482588459053	0	0.00839263029120267	0	0	0.0137157466372418	0.00401710210357541	0.00464183316022907	0	0.010329099374497	0.0236868036079739	0
Mccc1os	0.0316859371589042	0.0120910873371625	0.0172094683212876	0.00864543348203479	0.0141010676853491	0.01824929982255	0	0.0040138203863543	0.0183251533067519	0.0193923251422423	0.0364803735590253	0.0128417401773111	0.0157083524451621	0
Gm42967	0.0645976261220388	0.0258386349257113	0.019477094172727	0.012866038803973	0.0451986874991834	0.0272031402143363	0	0.0364042121303907	0.0278599398057115	0.0237313308144814	0.0346452328159645	0.0513637455439657	0.0197104145888605	0
Gm43859	0.0207971694570581	0.0211039188823165	0.0221487234645504	0.0123041184345224	0.0399850060967882	0	0	0.0131672398244708	0.0187551319620385	0.00924609447925316	0	0.0268803175323904	0.0710575729612102	0
Gm43858	0.0126484293180473	0.0178499902540527	0.0161783428569876	0.039820869743296	0.0179781611812819	0	0	0.00421266013900936	0.0137546850946071	0.0148844793107548	0.0224799928064023	0.00769015551437413	0	0
Gm43857	0.0449002645515395	0.0419482370617855	0.0452541842562029	0.123270678415088	0.113899469955007	0.0462488674342453	0	0.0882387881913888	0.0518553765971962	0.0425886373999744	0.147050707770312	0.128107629177465	0	0
Pdgfc	0.740823107211856	0.156470781996297	0.525227643712076	0.0687824227285537	0.470781358214523	0.327880626421646	0	0.927663579238655	0.153793563264715	0.453014204366416	0.050659193841184	0.550242741057984	0.338403167640879	0.0779071035697035
Gm16000	0.0781126031661088	0.0297203349120519	0.111373213198146	0.0516609592605739	0.0618993018328207	0.0239990016415317	0	0.16596783463017	0.0241634240758292	0.110240725285359	0.0241266164833044	0.0570976068969309	0.0405701439828183	0
Gm43346	0.016696330480487	0	0.000357018003739508	0	0	0	0	0	0	8.38306074148692e-05	0	0	0	0
A830029E22Rik	0	0.00191155930652748	0.00883105288945936	0	0.00263745004999287	0	0	0	0.0022276306783772	0.00591354947289303	0	0	0	0
Gm9989	0.037153186276512	0.114805140947205	0.0250480554429274	0.0257320776079461	0.00528113583624474	0	0	0.0174120123823245	0.0659240254573759	0.0266707382542747	0.0183728963033733	0.0111559102551669	0.0333780599336444	0
Ccdc144b	0.0499787973013182	0.00197445750937877	0.000813887110672753	0.0254119273422173	0	0	0	0	0.00791362373681009	0.00254719710597574	0	0.00580234879079051	0	0
Ctso	0.995443539466383	0.0198899067438434	0.0508587554680422	0.425525005847605	0.523238373067615	0.314141616108016	0.0303919959639429	0.932088108041974	0.0244971288978727	0.0366700771141399	0.367417269287697	0.297304641219459	0.334689956092274	0.350600390740703
Acad9	0.114594345623136	0.11801184304763	0.120265754619817	0.085041694076846	0.0926779153041584	0.0890924699400325	0	0.127609041112259	0.131400737169088	0.108303992759087	0.0457691546063472	0.0996219321790949	0.169867046028699	0.281009385713483
Gm43205	0	0.0027317795775385	0.000910500516651301	0	0	0	0	0.00508892126573685	0.000875931947795858	0.0012201806629464	0	0	0	0
Tdo2	0.00925685933276558	0.000462698453680276	0.0023142462141178	0	0.0283715046245645	0	0	0.0547567331351104	0.000987421241660054	0.00208664196967861	0	0.0559731532056401	0	0
Arhgap29	0.00803090291441467	0.127351373683352	0.230208819220243	0.236379041320972	0.0574330055743555	0.0408832396721331	6.52849702900755	0.0583744863250035	0.119742669333783	0.271316249702284	0.10082994098823	0.0921474084497806	0.0407448422271806	9.13624184147044
Pip5k1a	0.624968172616787	1.07401735273362	1.20393335592718	1.07950054467782	0.712165258191505	0.604017040229627	0.624089233794829	0.882093345593525	1.16524335212105	1.48093975916736	0.805805847611364	0.755565704374598	0.99424463236748	0.649796980154349
Zfp267	0.162241153081959	0.112202433820983	0.129717501320793	0.13163390086766	0.0969164942770269	0.109069974295517	0	0.197081089455825	0.0889619881709132	0.108679879389253	0.0640377152115251	0.0548633672664965	0.160810465268958	0
Gm24920	0	0	0.000657082548229202	0	0	0	0	0	0.00120594952787679	0	0	0	0	0
Gm42544	0	0.00163252927475122	0.00732483011313478	0	0	0	0	0	0.0048027832594048	0.00864107991542123	0	0	0	0.192500192500192
Gm22301	0.00516173256650634	0.00105551101299081	0.00144934771135488	0	0	0	0	0.0038245831969232	0.00307306818798813	0.0017834822395123	0	0	0	0
Qrfpr	0	0.0291492120545737	0.103910819067348	0.0205532946931393	0.0233702893974111	0.01027500010275	0.158323042335581	0.00593666645492556	0.0364135916968565	0.0900070485394511	0.029592803030303	0.0221348683226912	0.0254376548517239	0
Asic5	0.00514017250418924	0.00100726631849499	0	0	0	0	0	0	0	0	0	0	0	0
Vps72	0.133677213799103	0.198061242713388	0.152019925363933	0.37029019736372	0.197195735614508	0.306705585208991	0.472097303366036	0.208251196156981	0.190104948205549	0.140532495830384	0.405966477624144	0.288777793173622	0.240404555888584	0.257201646090535
Gm43255	0	0.00374010203737141	0.00637721989255529	0	0	0	0	0	0.00477037094560262	0.00470394268951809	0	0	0	0
Pou5f1-rs11	0	0	0.00195277024583779	0	0	0	0	0	0	0.00102772904603392	0	0	0	0
Gucy1b1	0.211039745763837	0.854431016992555	0.75251214996973	0.221526715714599	0.259196168362418	0.443248845844398	4.26103541951387	0.436681896603828	0.740734069065331	0.690471081849636	0.304316296421116	0.295007044452735	0.40491423052463	1.53767284713957
Anxa5	0.266938858742002	0.0484089186408798	0.111346202105488	0.0840461589687169	0.11410756158624	0.0237265031543447	0.17680942470275	0.2959483428753	0.0649147477983308	0.117811072838232	0.0766364581776199	0.10455841343787	0.0696686776654376	1.08946520985106
1810062G17Rik	0.045506861035246	0	0.00114552406453181	0	0.00280458650859269	0	0	0.0105388514759661	0.00279310168518848	0.00247809915995971	0	0	0	0.305019731461662
Gm11548	0	0.00046274483019162	0	0	0	0	0	0	0.000618073329455953	0	0	0	0	0
Gucy1a1	0.169637539234249	0.702445934308431	0.329360219921369	0.163539816331044	0.124233188318176	0.383258902830413	1.28082799124648	0.268062355315315	0.648134960087159	0.280504366285426	0.220795631771303	0.153603313428072	0.348702374898175	1.09065352298372
Smim43	0.0406094739839074	0.00988666265209828	0.144557086970181	0.18744432819088	0.0576916184336184	0.0321609638535425	0	0.0664537230622523	0.0350615183984703	0.182342345435931	0.0760902453208725	0.0867584178997697	0.0287874803786821	0.0598336624184766
Tmod4	0.0176693429831505	0	0.00093260927274124	0	0.0072556394914877	0	0	0	0	0.00134757535641131	0	0	0	0
Abca4	0.0217507355618584	0.0183466575987902	0.0507981857330337	0.0290134150739973	0.00323036486520313	0	0	0.0040856382461499	0.00721588950835243	0.0411547543729889	0	0	0	0.321763512254762
Gm43158	0.0143931902938082	0.00802955106877829	0.0105534067891633	0.0340726208268874	0.00642326351888215	0	0	0.022928096860218	0.00414684853142056	0.0138951630474142	0	0	0	0
Gm43157	0	0	0	0	0	0	0	0	0	0.000142566409215493	0	0	0	0
Gm4609	0	0.0008269398478993	0	0	0	0	0	0	0	0	0	0	0	0
ENSMUSG00002076165	0	0.00192126723712933	0	0	0	0	0	0	0	0	0	0	0	0
Zzz3	0.796346535006842	0.585264887860354	0.665644912438965	0.9461705369621	1.39842041411667	1.08982066575254	1.53430835900015	0.773577833941433	0.605181782887108	0.629555091716961	1.3434097099092	1.33450531280703	1.14162022853996	0.485757845070123
Scnm1	0.198783390739689	0.103588678186293	0.067050319828036	0.349923241806466	0.259023111367343	0.22725443073431	0.377751288551618	0.166108646311957	0.088008162691297	0.0730128619461361	0.222651972235466	0.227185075094931	0.0692787052862219	0.568029265029697
Exosc9	0.0708057022344415	0.188872180255096	0.228490426469701	0.0622688952866793	0.1627348124723	0.173826375162199	0	0.184254133919591	0.171181900669681	0.268247953392739	0.18462571126594	0.136635949805193	0.177225401042074	0.130654045049441
Lysmd1	0.0631207509725781	0.0394775516050508	0.0396198629430976	0.0686385721701274	0.079659962948384	0.155144483245332	0	0.0345768764471134	0.0373657192190945	0.0459914684573761	0.183434352976211	0.11009155038294	0.0321134270052599	0
Tnfaip8l2	0	0.00630598478266849	0.00478728256884858	0.460689762181041	0.00253773549233718	0	0	0	0.00417494931988478	0.00955359808327903	0.44642316040088	0.00704805079107322	0.0152989881249254	0
Gm9169	0	0	0.000332693131939542	0	0	0	0	0	0.000522610863532925	0	0	0.00254983135415424	0	0
Ak5	0.0447060395371987	0.602572832153608	2.60085247199841	0.205960855827609	0.114801181483934	1.11664693575226	0	0.172996325043735	0.712337093648771	2.48352320752353	0.285398638524701	0.230768980250165	0.989971152180781	0
AI115009	0	0.00490344945158435	0.040305215198358	0	0.00380329521919388	0	0	0.0198568133779958	0.00420643791328335	0.0420542621811123	0.0326072779444372	0.00419329408410071	0.00651580408280284	0
Gclm	0.450855834677203	0.247380276262668	0.247916588939028	0.216619945314543	0.353760412084804	0.255536409818546	0.312200866678498	0.489490635117467	0.260860734196594	0.268977885018088	0.139082625024132	0.379776913169888	0.285693373022165	0.191825954068644
Gm17494	0.163746020465682	0.357875976900009	0.262954090762343	0.145357521957771	0.108413610837733	0.0742404310609582	0.351325151676037	0.127619158845025	0.171832716800316	0.216329721084827	0.141476421989901	0.102434199333332	0.134162280015242	0
Gm6061	0	0.00123675466670822	0	0	0	0	0	0	0.000630831723871329	0.00065422714195292	0	0	0	0
Ccna2	0.00524191984265853	0.0108272716777741	0.00789754884034255	0	0	0.01589906004757	0	0.0229479001863305	0.00619777840367817	0.00380670531440718	0	0.00419329408410071	0	0
Dnttip2	0.403456671196779	0.272654362828935	0.215992337264815	0.586586090770054	0.50584805436757	0.160876074152087	0.368037427712502	0.323974996707265	0.249446776148816	0.219395181999798	0.458653631322504	0.351507375903931	0.408454345044245	0.132086437364611
Map9	0.185546665159287	0.204674924900983	0.331045194617065	0.0655415925769545	0.172243012694258	0.142608098887492	0.0902690016248421	0.245674883500945	0.273224731077298	0.315366329875487	0.257038430047461	0.210085503352689	0.177981812752089	0
Gm40190	0	0.00651760439172028	0.0042949302831105	0	0.00178835978079001	0	0	0.0168190642811243	0.00080004089809071	0.00354421002183973	0	0.00861132680944832	0	0
Npy2r	0	0.0396212230352675	0.00220665237879264	0	0	0	0	0	0.0250477590673722	0.00070051912494752	0	0.0078332847234498	0	0
Gm30043	0	0	0.00016891866497025	0	0	0	0	0	0	0	0	0	0	0
Rbm46	0.0140973733773923	0.00279396076690472	0.000183113996336621	0	0.00448983971721194	0	0.267285216310107	0.100118607130454	0.00436158988859568	0.00131344466456878	0	0.00206711680202147	0.0262172677412251	0.554982475825084
Bcar3	1.44144651244357	0.189875089255815	0.102642164383385	0.127298954475668	0.0149566096316509	0.0283386293169196	0.665337420267162	2.29856020500382	0.131772024650303	0.0804218339622128	0.0848019937316806	0.0444905851702709	0.0173264581947217	0.719428702655679
Gm4610	0	0.00164702419728231	0.00275462678283362	0.013684982647442	0	0	0	0	0.00204729475297027	0.0011638777090046	0	0	0	0
Rbm46os	0	0	0.000355132628896986	0	0	0	0	0	0.00189218518059488	0	0	0.00324871091151031	0	0
Gm42836	0.350367326867495	0.026352214922951	0.0103182597491463	0.0148006062328313	0.0031075511005703	0	0.138262865359622	0.398429827606305	0.017854303507499	0.00608736135424284	0	0	0	0.545464462990236
U1.5	0	0	0	0	0	0	0	0.00580803402114008	0	0.000134565233188093	0	0	0	0
Lrat	0	0	0	0	0	0	0	0	0.00101224943283664	0	0	0.00498503492515468	0	0
Gm30097	0.0154508878080134	0.0044788473642061	0	0	0.0356334785934674	0	0	0	0.000432068765990865	0.000195022077084192	0	0.0358817666052902	0.0192913142786592	0
Fgg	0	0	0	0	0.00420395221956065	0	0	0	0	0	0	0	0	0
Pigk	2.4488689916474	1.59135902290728	1.33876036754183	0.943412865859517	0.658527276875721	0.552508050135879	0.664634960257656	3.34343171656503	1.72378424566349	1.44014751098511	1.09999631676867	0.561290513512981	0.44521188880805	0.831700806569624
Rpl29-ps1	0	0.00279285604762949	0.00129704083504697	0.0123041184345224	0.00213767846408657	0	0	0.00624326897563564	0.00151454966151632	0.00131806805858055	0	0.00339457140141486	0.020516720114135	0
St6galnac5	2.74680298192256	1.67210353047514	1.22145314058712	0.175601332262332	0.139638839506712	0.130053715135598	0.490385547068219	3.19064103066944	1.31435523164207	1.07311192386859	0.255929378250029	0.156811152631086	0.0492113352277254	0.470425808652637
Gm16213	0	0.00211317575405688	0.000469197049535745	0	0	0	0	0	0	0	0	0	0	0
Gm16231	0.00501089870468268	0.00107743411221045	0.000218253567256343	0	0	0	0	0	0	0	0	0	0	0
Gm42710	0.0121701582850787	0.0340077490918145	0.0211987824060886	0	0	0	0	0.0555774707983998	0.0234698862632391	0.0201019223310782	0	0.004577999963376	0	0
1700094M23Rik	0	0.0221714785656125	0.0529972699248316	0.0281932129233113	0.162023351509223	0.0320362267978895	0	0	0.0109025972801728	0.0398488447062525	0.0332537933650168	0.100750237056331	0.013390035671055	0
St6galnac3	0.351541589847416	0.886717909039011	1.55584402247823	0.263711816134746	23.7344791780122	2.35162340099086	2.38319403760107	0.216365719682106	0.829683338639302	1.55835695038638	0.29754972529934	19.7786761031382	1.85215404697717	1.05492984930877
1700012D16Rik	0	0	0	0	0.00576177237831531	0	0	0	0	0	0	0	0	0
A530083M17Rik	0.0147743658842162	0.0764079542804451	0.107556849856508	0.012032304330667	1.36705961011285	0.189137507185658	0	0.0110587051362156	0.0373469942571676	0.113006937263353	0	1.20939930281041	0.201904913858967	0.149826201606137
1700015C17Rik	0	0	0	0	0	0	0	0	0	0.000161590403779354	0	0	0	0
4930597L12Rik	0	0.00396292289340926	0.0002693575558323	0	0.0189304542182894	0	0	0	0	0.000196709320591185	0	0.00413081122523166	0	0
7SK.66	0	0	0	0	0	0	0	0	0	0.000193619040558407	0	0	0	0
Gm10042	0	0	0	0	0	0	0	0	0.000399978897113388	0	0	0	0	0
Bbs7	0.211731328499941	0.419074630899399	0.370956536420017	0.221588644086562	0.161053473699277	0.520127585132329	0.392223199897418	0.391764603396396	0.433124367437791	0.371337622435325	0.303021833767031	0.24753747610328	0.350732440556341	0
Asb17os	0	0	0.00144709313410371	0	0	0.00769240236802915	0	0	0.000727351122499167	0.000638363502789438	0	0	0	0
Asb17	0	0.0012734423817636	0.0012585736523751	0	0	0	0	0	0.00124430782443763	0.000967269503718875	0	0	0	0
Fnbp1l	0.578574733967398	2.6706759051862	1.99124257468732	0.75599271664707	0.445847919417287	0.756557930260028	2.78999700952081	0.535576136754013	2.54234700440307	2.32750867108721	1.20736164948575	0.591326168333404	0.781042750367533	2.10376839388046
Trpc3	0.0344449925192006	0.239191171463325	0.292093772448651	0.0542656601130875	0.0700513815791055	0.208864150713218	4.79031884532322	0.0593708411109912	0.289880698251996	0.291017627283362	0.0362476439031463	0.0566793393422817	0.12990805348395	3.62743223507105
Gm43569	0.011751994701498	0.0622793774863957	0.0632336272595707	0.0284171639670361	0.00906637091721106	0.0191771512185456	0	0.00611023598953439	0.0745539760741152	0.071847029195661	0.0237981913374584	0	0.0350094027137859	0
Gm42994	0	0.00949124810274117	0.0137045523582023	0	0	0	0	0	0.0150530657216525	0.0133512514793114	0	0.00309362675764404	0.0137403027813121	0
Gm43568	0	0	0.00140596926414028	0	0	0	0	0	0.000807083806856128	0.000977004432943762	0	0	0	0
Plrg1	0.040996019357111	0.0375586500305983	0.031100070892659	0.0852919324144181	0.0931300661822471	0.0291577872920325	0	0.049005625277357	0.050606508763341	0.0322565551940616	0.0744890356371343	0.0811302578894982	0.051010833826962	0
Gm10710	0	0.00070777329002327	0.00117984035539061	0	0	0	0	0	0.0088555554003244	0	0	0	0	0
Dchs2	0	0.373663875371199	0.0199666225446099	0.0390155713157187	0.00689236865655607	0.065554140982944	0	0.00993329273432549	0.249692164605616	0.0112467065731234	0	0.00695958153428151	0.0350514688712185	0
Gm38096	0	0	0.000122719681176232	0	0	0	0	0	0.000833462520023937	0.000101833149439638	0	0	0	0
1700028M03Rik	0	0	0.000404104113707139	0	0	0	0	0	0.000460267372999114	0	0	0	0	0
Rpl28-ps2	0	0	0.000714962307517264	0	0	0	0	0	0	0	0	0	0	0
Sfrp2	0.0164598757608578	0.00723779335385806	0.00173727144482996	0	0	0	0	0.0251835611047951	0.0185239533139455	0.00232186657079863	0.0263657456232862	0.0114506538434466	0	0
Gm26771	0	0.0155418222945338	0.00245630640622226	0	0	0.0134142480777383	0.376860749952892	0.00867730909703054	0.0137825610691906	0.00226369304112315	0	0	0.0384983579724397	0
Gm7115	0	0	0	0	0	0	0	0	0	0.000119148833144498	0	0	0	0
Tlr2	0	0.000930807494117297	0.000395627296116068	0.249116306013828	0.00661860783755245	0.016093315480482	0	0	0.00120448530241903	0.000932945805292322	0.21681620865702	0	0	0
Pde5a	0.0222309968148548	0.53503330273443	0.0319787077830508	0.0269620407971801	0.0256883800292486	0.0505612416839357	2.27730990842828	0.0451449605752586	0.444819239893556	0.0346482330170794	0	0.00449956714164097	0	1.76879268578259
4930447N08Rik	0.0112054108688003	0.201040374947073	0.0911895542544477	0	0.0155542921347496	0.0244269438961953	1.55131945145257	0.0157276227383678	0.214020343278143	0.10467546080764	0.0265816055289739	0.0178678399446159	0.0114625267076872	0.367666000212867
Gm34139	0	0	0	0	0	0	0	0	0.0014127768253521	0	0	0	0	0
4933405D12Rik	0	0.0207940168150431	0.0142422839479506	0	0.0130529642687794	0	0	0.0171590634048296	0.0218457948579788	0.0165567929543385	0	0.00531985070370985	0.00933586521998099	0.184080700979309
Fabp2	0	0	0.000906086441787913	0	0	0	0	0	0.000663095719392214	0.00250159949106244	0	0	0	0
1810037I17Rik	0.161125925421317	0.139359978055549	0.162007187688688	0.269360917253058	0.24133117420421	0.193722758234127	0.125300721732157	0.197621259381649	0.173023220289151	0.206594247664698	0.404335475529875	0.351594853100424	0.124686645962584	0.456726424521941
Msh4	0	0.0228380245295465	0.0107421824776524	0.0164882636539311	0.0134275101218821	0.0194548583209304	0	0.00755542660960808	0.0143503297349323	0.00780704138289613	0	0.00274478545658957	0.043715374098539	0
Sema6c	0.0386244424678049	0.102014490479781	0.0469717720996072	0.0555393461517901	0.0391924804209301	0.0268834265539943	0	0.0442626496237022	0.104158623107796	0.0539184807045519	0.0120825479677154	0.0349322743125879	0.10748779347537	0.364256072018629
Usp53	3.00116217566877	0.289464291599887	0.524985250213085	0.167612966467186	0.427597357234319	0.697632730287398	2.77827687098579	5.46805586282829	0.355117648691721	0.608158783049801	0.210041280148115	0.369883619137426	0.862945343277968	1.849408155305
Gm43285	0.010481213472971	0.000943360271929259	0.00054111979161693	0	0	0	0	0	0.00187958062125219	0.00084789832571953	0	0	0	0
Myoz2	0.0652137373393801	0.00293538923636004	0.00181428086174452	0	0	0.0110011485199055	0	0.0201414697899081	0.00300048033204596	0.00341471871473028	0.0272836407290189	0	0	0
Gabpb2	0.630546045297778	0.409952411502533	0.292221765663911	0.944231152588728	0.665482101641497	0.67589531178497	0.94121283201918	0.522267606606515	0.33047011660226	0.243692190687832	0.418068762086245	0.674763943022755	0.558772058547739	1.18839753568716
Gm16740	0.10689841228664	0.0372915819009364	0.0352664422929802	0.254092948920573	0.10261677434878	0.0571640442237005	0	0.0929586912262348	0.0374096074013265	0.0369828827040719	0.0355429224214486	0.0568365291168831	0.0472658538446829	0.0792066660330133
Mllt11	0.227750698826202	0.314185817702641	0.373250795739517	0.459433092939894	0.315431289663926	0.274482892580323	0.30221133860095	0.274643945212232	0.470984784360656	0.456602230614755	0.867096522462068	0.321607183318471	0.166937648576121	0
Synpo2	1.14929009698649	0.371341477684251	0.029785958072003	0	0.0170856255756902	0.0490778636308162	0.183614263155962	1.4487287132835	0.374044040308116	0.0298005838130679	0.027120850509872	0.0104321357107772	0.0346189448130964	0.272331154684096
Gm43287	0.0158847946463231	0.00406621018414531	0.000176434821783363	0	0	0	0	0.0102073313136427	0.00559671445105133	0.00087108392517313	0	0.00385627508506943	0	0
Gm43288	0.0657560005908076	0.00972178081411126	0	0	0	0	0	0.0469192093353618	0.00587833209571244	0.0014053720114478	0	0	0	0
Gm43283	0.0238130838891684	0.0135711387389646	0.00183306097647007	0	0	0	0	0.0389845396546532	0.0156102806367825	0.00148540134927144	0	0	0	0
Cdc42se1	0.183011528248866	0.0503429570730745	0.0407286192670242	0.164249945045118	0.142713390588701	0.118690012011884	0.590844425349494	0.112671251936599	0.0502117476156975	0.0536134764195133	0.180372660407019	0.109327899989744	0.124992677558503	0
Gm128	0.00514902832686444	0.00316275821320433	0.00423282984193974	0.0281066999442378	0.0155108775423686	0.0276013192232461	0	0.00421122138896188	0.00690513876832598	0.00557173555696993	0.0939485180922829	0.00365569227844677	0.030644953695475	0
Sec24d	0.135131745684838	0.100340665816585	0.141679869041141	0.271163387271614	0.133064483838878	0.169691450394815	0.163391859451636	0.0666269322971817	0.115911835079238	0.159768460188191	0.265963719908946	0.136195524677609	0.1851439637996	0.49593624932108
Rabggtb	0.232396321987747	0.189201825896515	0.175708983348959	0.405053187608379	0.240078768729252	0.114163501410941	0.0777584226407144	0.233398872639431	0.239068236776375	0.163344681026618	0.36263018516431	0.21387236463226	0.224197172431425	0.293367654299552
Gm43400	0.0142899604453895	0.00216611433564297	0.0010290193538321	0	0	0	0	0.00740567941554378	0	0.000139092847299157	0	0	0	0
Tmem131l	0.279561452168356	0.671781273008943	0.341029160555806	0.957873210390233	0.0550509723308732	0.290254549024251	0.33781104496822	0.193512504922778	0.606988478490849	0.307051550476954	1.43434251503959	0.0341304368812041	0.15506452481413	0.068970273811987
Bnipl	0.0404219666783385	0.0171261070677045	0.0120765347164617	0	0	0	0	0.0072192366667918	0.0178720142752978	0.0172746412517783	0.0274483970136144	0.00958375935508946	0.00979075204724626	0.182089660949051
Mnd1	0	0.00204805000847446	0.00516127914277569	0	0.00357989886785698	0	0.258104480693785	0.0294267894336459	0.0146314636714102	0.00738719558704844	0	0.0178120287153883	0	0
Prune1	0.208051268702673	0.111935550689531	0.118301758740144	0.223632403567232	0.176827985565024	0.10207130569857	0.408302314147191	0.113602285296026	0.104203235790595	0.10956703630451	0.224085482769153	0.150846048517549	0.203794986989018	0.309516729867867
Mettl14	0.020174528320226	0.0673695008743722	0.0751479900262941	0.106641353796383	0.111418510140175	0.0864185462868587	0	0.0478151564624736	0.0753472664947927	0.0751389306235156	0.125147725788303	0.118082056392796	0.0944454509437884	0
Gm35065	0	0.000455306229864082	0.0006677346286288	0	0	0	0	0	0	0.000698326675680925	0	0	0	0
Acadm	0.241078605854986	0.115272346521357	0.0999730211955834	0.382353940040516	0.164574439125955	0.113515071824515	0.28442867854314	0.311458331044208	0.107085487585297	0.0842808157189781	0.23587087597753	0.157512226414468	0.13705999401643	0.463385102608794
Prss12	0.0687446838340209	0.0515828882413713	0.242216884883198	0.0494163738613365	0.0937392626461142	0.0382354000129326	0	0.0760442784568522	0.0520649727028498	0.242320704865303	0.116756985448687	0.0885727199561684	0.167921720207054	0.249912530614285
Snhg8	0.0467496464048792	0.0421397405723733	0.0440222258059578	0.0955195711598909	0.0855074597414045	0.0415111568468135	0.218245307725884	0.114773717365078	0.0701721918678942	0.0738692756649554	0.0693315419766603	0.134920244995954	0.108778351107698	0
Slc44a5	0.0515453641492124	1.37832373799085	0.263484899265574	0.0539144629632404	0.0475027360273159	1.09508635371291	0.140516538796616	0.0270307314418205	1.25089232470456	0.230097834980523	0.0492253873063468	0.0390934658105644	1.06144922321582	0.482530002794408
Gm3076	0	0	0.000774305567922936	0	0.00199474305415508	0	0	0	0.000335593240588338	0	0	0	0	0
Gm42541	0	0.00517982097997137	0.000168017341271413	0	0	0	0	0	0.00181794766273041	0.000209823275297265	0	0	0	0
Gm42540	0	0.00215536878452694	0.000726271907213956	0	0	0	0	0	0.00134459523189529	0.000161630014124685	0	0	0	0
Mindy1	0.263879908219564	0.0905302003074935	0.0548941838534685	0.110896499913187	0.418739482505138	0.255443752571415	0.277350311488679	0.251500012482502	0.0670428784984363	0.0524152977787713	0.174914750667399	0.379159598425729	0.283597960270385	0.742489597535427
Lhx8	0	0.00130190504353095	0.000497460761312888	0	0	0	0	0	0.00723842619113662	0.00056263942538006	0	0	0	0
AI606473	0	0.00204464356546581	0	0	0	0	0	0	0	0	0	0	0	0
Anxa9	0.00679457684054895	0.00211733794927344	0.00324084568004729	0.0215565557797437	0.00490486673634111	0.014610313712656	0	0.0111729446237607	0.00395034844231999	0.00428522844029098	0.0255649861949075	0.0127784212782339	0	0
6330562C20Rik	0.142262338219984	0.0282539858126695	0.0244684076628908	0.11352587631984	0.143634685432091	0.1217164086014	0.248077400148846	0.0856971585907544	0.0311209885079629	0.0259688186924429	0.119297293833638	0.104177795957243	0.183080173221457	0
Tyw3	0.0715596666272358	0.0465130558339577	0.0439175040414716	0.0724964052382595	0.0592502040823783	0.103786579362624	0	0.0408039818200172	0.0501421270096092	0.0526811316637784	0.100900180485564	0.0746845857769225	0.0957305653871262	0
Ndst3	0.152678169767125	0.802819139034503	1.39852378314699	0.11994061511411	0.149483944077779	0.313986606777658	1.66260976915477	0.171930918988965	0.805103189842052	1.51238838708793	0.154304013379588	0.11850255613636	0.126669167466304	2.25181017144343
Gm42510	0	0.00107417523751089	0.00294588255958665	0	0	0	0	0	0.0021685247556775	0.00534634108726248	0	0	0	0
Gm15400	0	0	0.000297776700884882	0	0	0	0	0	0	0	0	0	0	0
Gm43731	0	0.000424338710553473	0.001056788015769	0	0	0	0	0	0.000273247008409778	0.000460552368505807	0	0	0	0
Gm9372	0	0	0	0	0	0	0	0	0.000700618057225362	0	0	0	0	0
Tram1l1	0.140759660473035	0.130911904614028	0.0815441006155447	0.146429746562345	0.164283027018487	0.191163460340229	0	0.14969086400238	0.151633843818129	0.0796652267202628	0.172978895229315	0.158913896361566	0.187577173568715	0.106612081281051
Gm4617	0	0	0	0.0198540331482937	0.00241594854609424	0	0	0	0	0.000860738325814389	0	0.00788199942306939	0	0
Cers2	0.221410121444742	0.0859802845910166	0.0694012466191577	0.494362225035849	1.21786863673885	0.204788592644978	0.390259967284508	0.203877589812417	0.0834227783659038	0.0690905849810461	0.230652463381368	0.960510160152691	0.177531595664717	0.500913424539175
Gm9379	0	0.00669409370487213	0.0094874104625977	0	0	0	0	0	0	0	0	0	0	0
Gm42825	0	0.000556375653268473	0.000455677979905397	0	0	0.00994961514888604	0	0	0	0.000687999338595266	0	0.00188944337753875	0	0
Gm42826	0.133691462769109	0.13577184033025	0.140491998620904	0.139864117883004	0.179633415466643	0.0987009553398577	0.0902690016248421	0.202294267770953	0.146099894023765	0.170971925650267	0.295852185802177	0.195873844558517	0.169684128773975	0.726527903227551
Trim2	1.15604167870622	3.42724162508233	2.28374162436449	1.76805679999697	5.52551759243327	1.44976974994784	0.811307167253448	1.05426126312911	3.57487573088809	2.870454943772	1.90249313816574	5.19224873755298	1.33686029462565	0.953826143861311
Gm6525	0	0.010347741107726	0.00831937240593497	0	0.0265753974847185	0.0121743957847372	0	0.00636903730727293	0.0257734182233028	0.0140901920922436	0.029708853238265	0.0227213341545642	0	0
4930565D16Rik	0	0	0.000459882516572786	0	0.00357989886785698	0	0	0	0	0.000239509496048548	0	0	0	0
Ndst4	0.0125581342436563	0.136242861930858	0.0153174752901562	0	0.209198167956225	0.0163820020772379	0	0.00355037610909312	0.155331233969725	0.0233063426918612	0.0618217053611985	0.165698088564576	0.0308293487864955	0
Ugt8a	0.228240919368169	0.118444214598833	0.0935001468486214	0.238324055068525	7.03255428835011	1.96630180411704	0.451043153189674	0.110550663521605	0.0918494020139378	0.0952308595137174	0.294297611222437	7.65467569592319	1.79972272980646	0.259490011656828
Fhdc1	0.0558744750984742	0.0199996626787944	0.0118081196142454	0	0.134582840907715	0.0177856796118428	0	0.0407842490260962	0.0159603622849716	0.0189243351002783	0	0.159244470305298	0.0188658599624947	0
Gm18916	0	0	0.000385295045074897	0	0	0	0	0	0	0	0	0	0	0
Arsj	0.0100217974093654	0.00454977281082343	0.0465536892963911	0	0.0121900604929311	0.0998430891981749	0	0.0364011100912139	0.00354645584208306	0.0944209793239237	0.0249476100189602	0.0206589927990815	0.213414438425449	0
Gm17225	0	0	0.00285499037295396	0	0	0.0645733624225581	0	0	0	0.00603184838220763	0	0	0.0178427412160185	0
Gm43327	0	0	0.00218872378993168	0	0	0	0	0	0	0.00117148900501733	0	0	0.0241842647499831	0
Gm20568	0	0	0.000553981543435123	0	0	0	0	0	0	0.0023544316248329	0	0	0	0
Arfip1	0.0230910619117552	0.0129266934788212	0.0108298442180958	0.0351338457412331	0.0481320083064096	0.0238387628629783	0	0.0859202269571954	0.0279902618902917	0.0180070530686893	0.120758886599973	0.050174253133455	0.0488064446693084	0.631302091287672
Cryz	0.076903227279621	0.0262746797574379	0.0286081477098973	0.0422502458156701	0.012827265562251	0.0421913114837617	0	0.0625898096829281	0.030661520008914	0.0226132526616188	0.0120825479677154	0.0263049795420727	0.0917187386433335	0.174538346074633
Gm38139	0	0	0.000721832941186358	0	0	0	0	0	0.00150797155820386	0.000213250207833653	0	0	0	0
Gm37240	1.22519061463982	1.27945306287037	1.34609023921456	2.24329043421817	1.05012430598046	1.02570620050382	1.13784803946036	1.08320548367626	1.44689652071918	1.48062694653605	2.30605462251035	1.08137680623054	1.24006329201327	1.32031611117421
Gm8813	0	0.00247416417503895	0.00109982872798062	0	0	0	0	0	0.000416821481111776	0.000581582359729139	0	0.00798535681197628	0	0
Gm38241	0.00903693394904976	0	0.000350043621129616	0	0	0	0	0	0.0010713688120342	0.00146186814843351	0	0	0	0
Tigd4	0.0428996813606688	0	0.000178137520562637	0	0	0	0	0.0103559795455299	0	0	0	0	0	0
Tmem154	0	0.00380821571181237	0.000311423997648126	0.0174571253002626	0	0	0	0	0.00336992110579927	0.00110834157502235	0.0273822562979189	0	0	0.236537083396707
Erich3	0.0261053320212578	0.183347588869807	0.114647397014525	0.0219033100282115	0.0563748527749193	0.198962593877001	0	0.0448808551011377	0.18548647862481	0.0921130331187198	0.0398587331719533	0.117927134027759	0.0704363452753844	0.210198848110312
Gm20389	0	0	0.000255122100170446	0	0	0	0	0	0	0	0	0	0	0
4932438A13Rik	1.32724612559051	1.70519492595653	1.44422713778274	1.53596705154511	1.78583754190452	1.3148684244789	1.7144986360905	1.46694045395559	1.96211941790564	1.55219093918938	1.53427855230099	1.8081975839147	1.18934646984899	1.00319276860011
Gm12531	0	0.0147526349802429	0.0109109504446469	0	0.00499335052820631	0	0	0.00295836281834942	0.0129578660417635	0.00640225535837812	0	0	0.0333780599336444	0
Setdb1	0.612821780496008	0.766102369533188	0.804140848900026	1.01370539341962	0.662682591508293	0.478919489612295	0.86724745075868	0.553586696332411	0.70536987809719	0.796920752561188	1.39994699987887	0.651724096086237	0.525175757473705	0.748252745330413
Gm42578	0.0192107457227275	0	0.00478914282759197	0	0	0	0	0	0.000960009185367886	0.00370629989869878	0	0	0.0231376505104166	0
Gm37500	0.00836820083682008	0	0.00289262656419716	0	0	0	0	0	0.00472240625927824	0.00372983917992825	0	0.00427960545461393	0	0
Gm4349	0	0.0140625187256522	0.00935491279134138	0	0.00215483479204875	0	0	0.00468304452217258	0.00972271417885403	0.0100433919903879	0	0.00490660763036366	0	0
Adad1	0	0	0.000872669652313074	0	0	0	0	0	0	0.000136163065074167	0	0	0	0
Il2	0	0.00222027996966571	0.00188197124449643	0	0.00333669115686753	0	0	0	0.00462094646872241	0.00125377701935554	0	0.00527486253708228	0	0
Gm12532	0.00586008461962191	0	0	0	0	0	0	0.0237483337703354	0	0	0	0	0	0
Fbxw7	0.713910230229347	1.0364091932818	1.67166999986546	1.4765836476689	0.770045455358232	0.393085870485164	1.08681166814852	0.586443475799423	1.06990147733842	1.61018772120589	2.08127849805568	1.03110784591262	0.618241219882854	1.90814056900026
Gm37726	0	0.00466599877902646	0.00865860522857608	0.0449535572740373	0.00433512576674634	0	0	0.00553680117956012	0.00851975726749284	0.00955207812274552	0.0250300360432519	0.00846736689227327	0	0.0792066660330133
Tnni3k	0.00869875346862795	0.065492063547215	0.00919785977855484	0	0.000897767772255708	0.0232337688890541	0	0	0.065042048858452	0.0069162052509798	0	0	0	0
Gm38313	0	0	0.0006729468712351	0	0	0	0	0	0	0.000329849746183919	0	0	0	0
1700036G14Rik	0	0	0.00107826893008799	0	0	0	0	0	0	0.000320243927697511	0	0	0	0
Gm18589	0	0	0	0	0	0	0	0	0.0012848511360879	0	0	0	0	0
Gm42813	0	0.000603109754516237	0.00189031078262428	0	0	0	0	0	0	0.00217896943720476	0	0	0	0
Gm45790	0	0.00102686947749595	0.010767004421941	0	0	0	0	0.00608310618001006	0.00164541016050952	0.0115170234723194	0	0	0	0
Gm42812	0	0.00103284232009436	0.000297445776601624	0	0	0	0	0	0	0	0	0	0	0
Gm15535	0.00984957725614417	0.0287601669043527	0.0352953377345118	0.0249463653145737	0.0064194862991357	0.00473084339583724	0	0.0253063109204644	0.0228354717279731	0.0293173682169254	0	0.0229268567305706	0.0205350615641146	0
Fpgt	0.212728150795186	0.114043531971353	0.0860878181510757	0.133265886328632	0.317725467304241	0.204477131829739	0.421228386219894	0.16227897006343	0.0802905648751678	0.0837120562149558	0.183828524122185	0.329342965537857	0.0513133497956115	0
Cetn4	0.0762584497597347	0.137133638535219	0.15977591278671	0.0787131866782572	0.0580404775872193	0.0808962139137233	0.399985782262513	0.0621952557655912	0.121077321489737	0.185745741543283	0.119678054672438	0.0651343585559449	0.034144112382676	0
Gm43439	0.0568554501637231	0.203326133308203	0.166963565421783	0	0.0227663132796148	0.0814378494591861	0	0.0614192888946563	0.178255125840106	0.140806585436419	0	0.00314035239778467	0.0262172677412251	0
Bbs12	0.0164889942865175	0.0185924359429689	0.0176710356120788	0.0451457157856449	0.00386505396001834	0.020424594614529	0	0.00920183300513462	0.0225338615787769	0.0144561916152681	0	0	0.0304269509760966	0.0702790076604118
Gm12540	0.0158129267513607	0.00898253711945569	0.0050406533927595	0	0.00173295448637655	0.062385290465005	0	0	0.00301978504964191	0.00345314926527638	0	0	0	0
Fgf2os	0	0.0106025353965731	0.0167635032575282	0	0.0028341915737784	0	0	0.00820935834013342	0.00979680527290818	0.0134045149414881	0	0	0.0198805576098798	0
Gm43488	0	0.0178685269618952	0.011192020983658	0	0	0	0	0	0.0203747808036157	0.0108583035790652	0	0.00721542440506682	0	0
Fgf2	0	0.00186846968181717	0.00362319286464987	0.0160194796872998	0	0	0	0.0242298758012825	0.00600611353563303	0.00467580558319896	0	0.00755534822040733	0.0231376505104166	0.192500192500192
Gm42923	0.0100386286430183	0.00209959156848302	0.00129905924229203	0.0109516550141057	0	0	0	0.0162155986004962	0.00133482062819198	0.00466759182119188	0	0	0	0
Gatb	0.229070740448763	0.136836946461761	0.113570271628579	0.484603087968772	0.188685881343596	0.116939042417078	0.0473664266767715	0.138229222387123	0.123831640918094	0.106285477226445	0.26345937041469	0.198319880483818	0.0614321927318191	0
Lrriq3	0.0327530717201324	0.017240146863755	0.0289674868097128	0.0540111909950758	0.0334913576857743	0.0166084264512443	0.16739203213927	0.0269181412799959	0.017720248625893	0.0238482769442685	0.0732063097327402	0	0.0253308594267371	0
Gm37482	0	0.00687561733530583	0.003151256909786	0.0180152913793228	0.00253135526482659	0	0	0	0.00285897669773995	0.00145684778965162	0	0	0	0
Gm37324	0	0	0.000330200438978294	0	0	0	0	0	0.000750018862974404	0.000138581261585047	0	0	0	0
Gm37102	0	0.00430721384085119	0.00835426743163446	0	0	0	0	0	0.00459235933609006	0.0089378108250504	0	0	0	0
Gm37515	0	0.00256418056299537	0.00208447415121172	0	0.0052319010709752	0	0	0	0.00249481708132085	0.00190163290551051	0	0.00661794307289984	0	0
9330178D15Rik	0	0	0.000265239505489927	0	0	0	0	0	0	0	0	0	0	0
Gm42947	0	0	0.000166519053076749	0	0	0	0	0	0.000490897098739239	0	0	0	0	0
4930570G19Rik	0.326291311078308	0.166051387110644	0.216531473484946	0.0574270499735788	0.0813055878021956	0.215800174383661	0	0.182951597158009	0.119479860324303	0.164863471363216	0	0.064637526997862	0.192796536547891	0
Fam160a1	0	0	0.00524211216248068	0.0295982838378792	0	0	0	0	0.00326338493369163	0.00297426233683096	0	0	0	0
Nudt6	0.101142385449746	0.0512995261508906	0.0424133281575562	0.16198726371252	0.101822163922475	0.0589497012978745	0.114713102530571	0.0452286558022513	0.0374118385796734	0.0437868192596661	0.175155453560045	0.0636968824000359	0.0198147715158696	0.429613105669444
Glt28d2	0	0.000798903138352013	0.00350870516185806	0	0	0	0	0	0	0.00140293059242413	0	0	0	0
4933425M03Rik	0	0	0.000973893371553546	0	0	0	0	0	0.00138837640023048	0.000412989858193469	0	0.00651438637086141	0	0
Gm26204	0	0	0	0	0	0	0	0	0.000309907190544112	0	0	0	0	0
Gm9790	0	0	0.000242731219448635	0	0	0	0	0	0.000968947368523047	0.000960135703827401	0	0	0	0
Negr1	11.6865493335376	17.8924642176398	22.3919063317771	1.68567057821324	2.58897165754992	10.4349541835937	2.59113902746923	12.2964192957659	15.8060206935029	20.8220407900766	1.35650223740004	2.66943295377453	8.64057501685519	0.770593933611428
Gm42946	0.151417619768824	0.244759107661945	0.254881335159246	0.0262698863039321	0.0485166030882887	0.0766466815992613	0	0.212260452940526	0.233244387390216	0.30674992491883	0.0579037416856721	0.0430084929824651	0.104286623966887	0
Gm42942	0.184808476686874	0.285342549705788	0.38550464312222	0.0120411711724729	0.0516304956046971	0.129544020731249	0	0.240561777075859	0.318767315392724	0.522946946890269	0.0925220662609798	0.0643326595080025	0.153933874664219	0
Gm42943	0.0967289808341349	0.157538232970246	0.150714036523189	0.0190886323376703	0.0227749653506403	0.106371896773944	0	0.0409204542016782	0.127645584647126	0.166898747177728	0.033178500331785	0.0158003820045757	0.092373795647842	0.081435877390143
Gm43528	0.115888266540058	0.108461036822137	0.141014099339288	0	0.0113946385133905	0.0628545831006169	0	0.093459608915924	0.113435875701937	0.152455956520487	0.0520606108286071	0.00796630959172793	0.103185240905492	0
Gm15578	0	0.0105983153584626	0.0139077579305159	0	0	0.00887907060992112	0	0	0.00477152177391258	0.0108077601711412	0	0.00534263379023538	0.0231376505104166	0
Gm15577	0.204372381319114	0.386762057211533	0.562033333059958	0.0227574781073061	0.0418815849660959	0.0874558970864947	0	0.179065267659429	0.395450818958812	0.50211393053957	0.0346981263011797	0.061116455653257	0.157097410745542	0
Gm43527	0.058111872989854	0.11755499733025	0.170763931793397	0	0	0.0283216600114491	0	0.113361632372282	0.101725743649068	0.119531956331529	0	0.00726876900717299	0.0188658599624947	0
Gm43526	0.0125947524921145	0.0562846738823078	0.0660262195104911	0	0.00564704610234693	0	0	0.0363877896914723	0.0458407726475393	0.0451758857024173	0	0.00551383421003297	0.0539749262763637	0.0779071035697035
4930566N20Rik	0.0154053770928205	0.00910078691568543	0.00910112371849398	0	0	0	0	0.00692977990623097	0.0132634791580711	0.0116345635671802	0	0	0	0
Gm24373	0	0.000823694053670257	0.00081787462544695	0	0	0	0	0	0.0015050194208442	0.00140305942781398	0	0	0	0
Gm23725	0	0.00065255196760732	0	0	0	0	0	0	0	0	0	0	0	0
Gm22458	0	0	0	0	0	0	0	0	0	0.000591893754597535	0	0	0	0
4930592C13Rik	0	0	0.00142002530816746	0.0188247341947532	0	0	0	0	0	0.0012296779097297	0	0	0	0
Spata5	0.732545752501487	0.679957991923747	0.636331767774751	0.72586134726332	0.51694720272865	0.672904607735827	1.54336972739973	0.559592642252375	0.721363681205358	0.627788436815339	0.996327531281887	0.762646101387465	0.841569411973999	0.315020016738955
Gm43484	0.0416569572532951	0.0391171702784342	0.0523202791306734	0.0575184827421454	0.0654682749610472	0.0701596780545631	0	0.0497373996126053	0.0570025841488934	0.0600698901541627	0.0933469783230085	0.0339762917052754	0.0551475721239361	0
Gm42922	0.018190249945515	0.00416358641026061	0.008060155758603	0.0150875985974568	0.0163319564394472	0	0	0	0.0037600883991432	0.00215563119694605	0	0.00976978197256225	0.0444875479353329	0
Spry1	0	0.0127196275062582	0.0172887184417365	0.0152566473212379	0.0227495497807868	0.265595114220053	0.653341938057259	0.0329386299911313	0.0215330809655708	0.0203969370209003	0.0866371297542022	0.0391804832425369	0.180016752045831	0.096400408737733
Gm43820	0	0.00456505853944303	0.00262601305418723	0.0229634459530119	0.00706961482860547	0.0316637295252577	0	0	0.00277525202578747	0.00277039523988359	0	0.00481197681782048	0.0600135673873994	0
Gm43414	0	0.00402568866836981	0.00043377586341335	0	0	0	0	0.00349205783825556	0	0.000236502741255973	0	0	0	0
Gm5148	0	0.118828938597869	0.0921275968540133	0.0426933155755015	0.057767425295545	0.0213737879427246	0	0	0.0706982960874327	0.0750308573981858	0.0233339555721486	0.0811036358294653	0.0206621583776644	0
Rps23-ps1	0.00862701117197947	0.000646701942964251	0.00133361856430408	0	0.00308375668172979	0	0	0	0.00887409632905576	0.00677729878473449	0.0698048203732081	0.00880405257896057	0	0
Gm42921	0	0.000392118665773891	0.000610103371745764	0	0	0.00597046292581342	0	0	0	0	0	0	0	0
Arnt	1.05262034891945	0.884727222780588	1.03800568360266	1.27633488273832	1.37088214723225	0.865030737998935	1.99947478436465	1.19569184862654	0.858974946971374	1.02162283222664	1.30706041998531	1.18486583996338	0.999769497692953	1.50997403850835
Gm20755	0	0.000957247599175159	0.00117861981436094	0	0	0	0	0	0	0.00103137937384977	0	0	0	0
Gm43821	0	0	0.000550149892288208	0.500901927832944	0	0	0	0	0	0.00103087926916057	0.590464361097656	0	0	0
Rpl21-ps10	0	0	0	0.0135939012321512	0	0	0	0	0	0	0	0	0	0
Gm42672	0.0267107046785304	0.00771320213566816	0.0143240844793568	0.0136735307791178	0.0115186422800496	0.00473084339583724	0	0.0045315899400516	0.0101319178302037	0.0148945751517584	0.0246767347744546	0.00437337419814184	0	0
Gm25574	0.00586172655983475	0.00173298582842869	0.00413688882521332	0	0.00219595759342372	0	0	0.035051053008873	0.000541270289922771	0.00367395043202545	0	0	0	0
Gm42920	0	0	0.000225454127175652	0	0.00373944867812359	0	0	0	0	0	0	0	0	0
3830422I06Rik	0	0	0.000697396935741675	0	0	0	0	0	0	0	0	0	0	0
Ctsk	0.0449833315359159	0.0201126560027294	0.0765187305636506	0.0205532946931393	0.184258728578709	0.0374936580796833	0	0.0179948314476973	0.0187803408231633	0.0681006720606323	0	0.110568718728956	0.0730827836054849	0.276985175368163
Gm36823	0	0.00112880322024983	0.000277915596424372	0	0	0	2.02453388587425	0	0.00152954511749201	0.000322508996146566	0	0	0	0.786719480060019
Sh3d19	0.116554788957417	0.360549828482586	0.472762417403189	0.0611151544797652	4.08309007727813	6.91652342416041	2.70921344369148	0.130408339493375	0.335450089300928	0.394032106076815	0.0609370637332372	4.37277431310633	7.23285208633466	4.23770893522195
Gm7815	0	0	0	0	0	0	0.235537968720558	0	0	0	0	0	0	0
Prss48	0	0.0195048679947175	0.0241489710688834	0	0.141058671408344	0.262068290116574	0.183614263155962	0.0124424381704141	0.0176085252672069	0.0213393955902694	0	0.156844096502811	0.502093430281101	0
Gm25188	0	0.000897163849751611	0.00293085116575528	0	0.02721661996729	0.0341731334236218	0	0	0.00115047175487329	0.00169708203232319	0	0.0139390388873114	0.0430437584405259	0
Ctss	0.511063398033625	0.186987956477218	0.151920686480247	17.6706545503982	0.541322649492648	0.440677842037004	0.854976708677667	0.134113847772726	0.0926292717148111	0.0536343984083301	12.6172116242561	0.260220012015506	0.246003250544441	0.26916451335056
Ankrd50	0.0898454228018061	0.170779915500292	0.109081126707339	0.172110693563818	0.0744159778844273	0.106435584137365	0.923871054643341	0.00956590863218029	0.176887277736718	0.0899917600095928	0.0808650225268102	0.0887296809647264	0.236633046816869	0.411419011088369
Hmgb1-ps5	0	0	0.000196947479503577	0.0841700408023637	0	0.0106587536079881	0	0	0.000953354009039512	0	0.0739358409434968	0	0	0
Gm43538	0	0	0	0	0	0	0	0	0	0	0	0	0	0.226942628903413
C230034O21Rik	0	0.0186689489417865	0.0158467482837428	0.0168105651039565	0.00424382110257019	0.0490636048127708	0	0.00744592767323695	0.0132140161471312	0.0190143058980763	0	0.00289108920050976	0.0165965187142345	0
Rps3a1	0.554420089854909	0.327377176572363	0.24947888021965	0.915575235199625	0.921856901181708	0.370029652183724	0.98134073283899	0.580405377113468	0.417061100507189	0.382104503284512	1.01395284789266	1.16104605672849	0.624313663256002	1.67131716106254
Gm37933	0	0.00130595624840364	0.00457021148684828	0.02034852961525	0.00386876678802988	0	0	0.00744143405363935	0.00202358966346298	0.000870283974005787	0	0	0.0111633556153911	0
Gm23025	0	0	0	0	0	0	0	0	0.00227307960006528	0	0	0	0	0
Fat4	0.143417592996845	0.134155582168453	0.0975853285487273	0.0197341416437751	0.0344677933677727	0.437654078915475	0	0.123853131408235	0.133893218922357	0.093069749833341	0	0.0133488034443651	0.269022014977475	1.28626852134587
Gm43539	0	0	0.000374774736959666	0	0	0	0	0	0.0020740126383194	0.000293874747152411	0	0	0	0
Gm42785	0	0.00693010226512142	0.0256486315276922	0	0	0	0	0	0.00431542126842277	0.0231080247879374	0	0.00280495781904432	0	0
1700017G19Rik	0	0.000961834410587873	0	0	0	0	0	0	0.00143678986660843	0	0	0	0	0
Zranb2	2.8144574568718	4.1200872289939	4.17961249114091	3.39114583491711	2.54645074368038	2.70072844932348	3.82355361825985	2.70697326086536	4.16341876289172	4.34724776018788	3.3854480942732	2.69517710585977	2.87059946458201	2.56515363129022
Ptger3	0.00501089870468268	0.00683469850861328	0.0664557927526487	0.0554924423097829	0.0102282249231316	0.00949184460711357	0	0.0157814986528866	0.0143716612511461	0.05390544055526	0.154783913671681	0.0139422075836277	0	0
Gm33466	0	0	0.000968929370382476	0	0	0	0	0	0.00264199662608109	0.00189903127613585	0	0	0	0
Intu	0.719531060482026	0.105359669160365	0.173181912424609	0.0876161656421593	0.0667792093873916	0.1698598003676	0	0.585469825205343	0.128706093904267	0.157530371794355	0.187909926808924	0.0726362614987822	0.123202078346441	0.264172874729223
Gm16114	0	0	0	0	0	0	0	0	0.00128011863115379	0	0	0	0	0
Slc25a31	0.0353686761941841	0.00370652431379047	0.00281591261731127	0	0	0	0	0.0326943870795413	0.00494882488176815	0.00452973416154791	0	0	0.0479595797378319	0
Hormad1	0	0	0.0008941135620509	0.0360037992158483	0	0	0	0	0.000484839693088717	0.000739241996726383	0	0	0	0
Cth	0.441094109482117	0.0048347216156277	0.00513151631763213	0.0158639507582968	0.0144223564222223	0	0	0.43789781517816	0.00294754358016514	0.00744519809373451	0.0322372662798195	0.0106687026893907	0	0
Gm43314	0.0475411807856995	0	0.000280802543779012	0	0.00376743332679056	0	0	0.0125355370064314	0	0.000178981987682316	0	0.00404705592869411	0	0
1810013D15Rik	0.0168226305373386	0	0.000101498530392629	0	0.0020248296763897	0	0	0	0	0.000982007267586794	0	0	0	0
Ankrd13c	0.544743655885665	0.520580982857634	0.549561244414952	0.592924069014694	0.408251522609453	0.546473957593273	0.614076948592374	0.595441646404951	0.49741143626196	0.561675755260793	0.482847114722976	0.431477376984017	0.533712010141167	0.811065166982572
Golph3l	0.202480765508549	0.117399487417362	0.135898744877489	0.520140894723645	0.300334910415332	0.197618583604627	0	0.117750105146424	0.114594149413653	0.116709044256837	0.596130461103547	0.338933617087197	0.174453461026115	0.160751028806584
Gm42671	0.010397863862848	0.0112689505066176	0.0153721861670526	0.0222917725525863	0.0384290072054941	0.00984946084051359	0	0.0317896920726554	0.0188978473277748	0.0154862318578949	0.0634496630029774	0.0368559595197355	0.0930181588258253	0
Rps10-ps1	0	0.0060252790843695	0.00117717858939876	0.0356039884023477	0	0	0	0.00916081443304636	0.00774381638502184	0.00636967145702913	0.0555435164937223	0.0544782314673446	0.0153696713349482	0
Gm42611	0.04898537320116	0.0595345898835319	0.0583857831884762	0.139375579150481	0.0304676853411128	0.0346704028265667	0.137635428301614	0.0563060990536801	0.0782653966493188	0.0597977157415329	0.0348577802565533	0.0590926823353185	0.0358803314375535	0.134386926839757
Ensa	0.664181270160534	0.491111496776998	0.639926784823672	0.596476106158223	0.707936737030317	0.589497072620102	0.324086555393929	0.419570935053375	0.560197715345821	0.684734342734744	0.654639330659011	0.638623213335022	0.508480117356446	0.76781269543608
E330034L11Rik	0.107582612886896	0.0739755962670384	0.0638906855560861	0.0317399236283789	0.095041345768595	0.127829326290674	0.176653476540418	0.04642226239472	0.0763347224822025	0.0657388750875373	0.117192332322776	0.0722762075936735	0.0829633750376787	0
Mcl1	0.30715648007944	0.195734076517176	0.180575629230685	1.45152234631024	0.334571713953032	0.326590702141221	1.19793846132607	0.267510272915896	0.227489068021234	0.212811923182889	1.14886394543801	0.429830335656621	0.295224625158022	0.78615059194296
Adamtsl4	0.0155300866885305	0.0313121712956074	0.016745264067314	0	0.727874395009392	0.0472099678965599	0.239886276770077	0.0241839305778405	0.0267196490434954	0.0267418113303106	0	0.997055533061338	0.0342090765791517	0.170944494728939
Hspa4l	0.556172717969143	0.626626492132526	0.618500273594229	0.247553054903661	0.600200261278767	0.244826108172991	0.199046857287508	0.710479143299154	0.725168739645863	0.715674719775714	0.41522107841232	0.96672125088724	0.553749621039305	0.493634253649839
Ecm1	0.011779561988767	0.023634721157563	0.0166510642228207	0.110721902719148	0.0208672001109985	0.0292259870120802	0.131042196257842	0.0143617757552785	0.033292196582352	0.0289944123670748	0.0346981263011797	0.0331289492409138	0.0125324904815735	0.504895922586199
Srsf11	2.30935724639349	2.87491101818759	3.1137230197441	2.33693828429856	2.68358167374835	2.28153461983342	1.70889549453931	2.03389109103523	2.5759902273846	2.87462431005422	2.3625731177834	2.44364922806276	2.32528929911645	2.57169309805251
Gm43362	0.85857624108335	0.649067627622557	0.637423775129708	0.996117190306341	0.677873927488009	0.606546723206611	0.856280192491736	0.694445204963625	0.694200843990324	0.639329423170513	1.05276630056383	0.67050866521254	0.405399414567901	1.18750446204887
Lrba	2.04424960968766	2.35325953386777	1.77531816396614	2.75819872591782	1.77612097338017	2.68902050126325	1.92308548471391	2.05240103741843	2.22539013778408	1.79633280729753	2.99244689986664	1.92364099416006	2.25657688768958	2.47334900196784
Btf3-ps12	0	0.00107517586651649	0.000984496519209146	0	0	0	0	0	0	0.00181989345647987	0	0	0.0133720945781505	0
Gm23850	0	0	0	0	0	0	0	0	0	0.000745939375277992	0	0	0	0
Gm25039	0	0.00126176692288106	0.000267206280843955	0	0	0	0	0	0	0.000245438169596744	0	0	0	0
Mab21l2	0	0.00116067913314979	0.00260377111615019	0	0.00535860289926552	0.00893933055141367	0	0	0.00236718981975967	0.00169289152932379	0	0	0	0
Plk4	0.0893118509569628	0.116664691467318	0.0648493259841299	0.0391274853943292	0.0599408730637235	0.129456164050861	0	0.03174488731234	0.0956494125509292	0.0703145190923791	0.0605918811392533	0.0408047212488447	0.0336292326254528	0.201726781247478
Gm3788	0	0	0.000679500640007234	0	0	0	0	0	0.00148257868014603	0.0016041205257844	0	0	0	0
Gm37876	0.0126523107511585	0.0116894045872003	0.0050915118746108	0.16450184852823	0.00331199525192361	0.00662025427072603	0	0.0170793663127688	0.00736663897417049	0.00906256445311495	0.0787036651645615	0.00383847689236911	0	0
Lrrc40	0.169362634900615	0.393958373424683	0.388854608108067	0.158297487172227	0.190116969241066	0.255735006532804	0.267814914459402	0.145396150614412	0.383489958442766	0.381255775874271	0.163497656796532	0.156031536558798	0.356955885739134	0
B230334C09Rik	0.0772424647363746	0.75358651324612	0.706369958083214	0.106298248634693	0.0763036201301176	0.158337565016995	0.138262865359622	0.10778343640521	0.841866965646913	0.750262446892495	0.292746357384979	0.120232810684447	0.318136634767311	0.205761316872428
Mfsd8	0.231167010398621	0.216528744218039	0.20534133796961	0.279274931608102	0.230064382983389	0.188685046264559	0.614173589112763	0.16621438325609	0.230061362695187	0.204856712867653	0.184879065287094	0.283687352784596	0.357925291500236	0
Gm2011	0.165818452325409	0.164497705012572	0.160914112248357	0.0257980709113093	0.107357187613997	0.178280158052244	0	0.159975522955037	0.152772105853021	0.131867800935604	0.0845541314678209	0.0660616736030353	0.142462833852382	0
Camk2d	1.62908392769897	0.837857852089927	0.865600045020608	4.04651369292015	0.309073339919596	1.33416196773884	3.73954710957977	2.08803240925496	0.991891482869873	1.07648955679328	3.98856182496053	0.367614041642785	1.03214101830623	2.37270776302027
Gm43011	0.0184552092987611	0.0156795809650366	0.0180162059572005	0.0922743079366453	0.00547857956409114	0.038087970288952	0	0.0455955593360878	0.0110297379489924	0.0249053436569155	0.095159026665876	0.0160165325871049	0.0136775330107259	0.226942628903413
Gm43010	0.0374445844152625	0.0126113973582515	0.0105621149662005	0.0376273949423938	0.00362175020354236	0	0	0.01042799187131	0.0112322499617321	0.0100477515118466	0.0891184790191413	0.00362910542551261	0.0301042981791905	0
Gm43009	0.0899340757974461	0.0251575168921237	0.0306650018476901	0.157915473008154	0.0135790357807012	0.0586127374699543	0.129052240346892	0.0698324105155083	0.0329380372168542	0.0436986317720594	0.172347076236901	0.0089653245946673	0.0196586472491655	0.321763512254762
Gm43006	0	0.00164121082827836	0.00296264291650364	0	0	0	0	0	0.00345655012792692	0.000842870362862547	0	0	0	0
Gm43005	0	0.0032820306962023	0.00339252821697339	0.0382394019367907	0.00285630228818376	0	0.241814576582676	0.00139091440799553	0.00802247961301144	0.00723399820511674	0	0	0.0242233978644653	0
Gm15551	0	0.00172293188618475	0.000527625256603547	0	0	0	0	0	0.000524675956194385	0.00125805359735079	0.0346452328159645	0.00597607180847885	0	0
Gm42515	0.00975574608019842	0.0193100450456256	0.0196220550231087	0.0163235457353104	0.00707217673250171	0.0568881245002726	0.210004620101642	0.0336556748314356	0.0196480300790983	0.0233657727278132	0.0800772176752057	0.00889639628761959	0.0152989881249254	0
Gm42514	0	0.00378414422329022	0.00810529636651888	0.00926821853717853	0.00225119408962499	0	0	0.0155922508643309	0.0104478311687599	0.0127873602614118	0.0239992320245752	0.00662747955169	0.0187317516122263	0
Tars2	0.251151623666862	0.179857168125624	0.183825003446622	0.296064814878285	0.19208445241991	0.156854927219274	0.0933480200884939	0.168248821199171	0.169464544455784	0.194671076064563	0.265052483455051	0.189765022329442	0.159638243241382	0.347071616920263
Lrrc7	0.580491876584266	18.2783963642577	15.0983335227463	0.863392152242711	0.7796986916556	6.34344488015624	1.33128913306818	0.648523075287353	16.4339841400777	14.216522374997	1.00674969505873	0.739129325974335	5.90702147837413	1.44393544186725
Gm42968	0	0.00882656988780625	0.0111795557016466	0	0.00337019767894486	0	0	0	0.00790439308511003	0.0110800742135735	0	0	0	0
Gm43485	0.0202718043527618	0.218685418915936	0.216675072060112	0.0287414669861723	0.0124541516123948	0.124497826919293	0	0.0163961346668443	0.298553086101086	0.284250180944835	0	0.0178435324971992	0.0494268562764575	0
Gm43486	0.0260529291308222	0.21993516652017	0.168597989010148	0	0.00552453528990275	0.101942645155228	0	0.00686110645841065	0.190099314903163	0.190910167632893	0	0	0.0341217102314346	0
Abhd18	0.833243897947243	1.05420779058672	1.03061128111613	0.274451817816491	0.564010494759891	0.636037989369521	0	1.07384414275157	0.93330983399379	0.954739184188139	0.491193682529834	0.559272334429434	0.632281983330489	0.322041969468141
Gm43487	0	0.0186711474043652	0.0168555519860427	0	0	0	0	0	0.0196318833056693	0.0158091865468148	0	0.0037889293546544	0	0
Gm20752	0.0172549378334704	0.0171838002630033	0.431575606148165	0.0417982174695832	0.0180994843457685	0.0168122608455895	0	0	0.00682071645922084	0.290900122157217	0	0.0167665080222237	0	0
Gm44136	0.00950931913275009	0.00376113841684584	0.00991206201866628	0	0.0102805524074956	0.0117082308863131	0.179410814883921	0.00374672021479198	0.009235186113519	0.0149925677644448	0	0.0119223065386962	0.00479963445983954	0
Gm43655	0	0	0	0	0	0	0	0	0.00118735641150496	0	0	0	0	0
Gm44524	0	0	0.000794615317714997	0	0	0	0	0	0.00121202292808014	0.000180081836029402	0	0	0	0
6430590A07Rik	1.4619103537289	0.707339545832472	0.843823053652082	0.514872326623374	0.908808248767928	1.42673102177948	0.52945689519299	1.06108916940239	0.661358513770893	0.775508430508793	0.348279864094696	0.81741618636639	1.00067985321192	0.921284556430731
1700034I23Rik	0	0.0104764355725142	0.0163027554501166	0	0.00607645225711526	0.0498271634024832	0	0.00552687414920681	0.0195820306150341	0.0135517599822224	0	0.00982241021751694	0	0
Rprd2	1.19710102823511	0.838880817113956	0.825001200679155	1.08797431183202	1.13018567763301	0.90767761302439	2.30775490692695	1.27142130516985	0.887093858316317	0.904442950658071	1.37473205881924	0.971714153009186	0.78198832400423	1.71286747015733
Gm26361	0.00622819353737726	0	0.000196345488185863	0	0	0	0	0	0	0.0007651496106622	0	0	0	0
Gm17815	0	0.00111895423432423	0	0	0	0	0	0	0	0.000249713933960104	0	0.0048073410020037	0	0
Larp1b	0.451535445842477	0.415189898377158	0.5651650157072	0.144825314680681	0.386090865785518	0.117078886384171	0.119565737242336	0.194126967657663	0.433064570402979	0.592746874784559	0.172161779925653	0.312659324797037	0.0820971380567326	0.376705811601367
Depdc1a	0.00885711350213811	0.00690027815767809	0.00698570181512932	0	0.0050722748442558	0.0327096079495136	0	0.00320438051634106	0.0114101254522258	0.00741873552295704	0	0	0	0
Gm22043	0	0.00249637846576124	0.00370840245268762	0	0.00258000398868617	0	0	0.00796026870683047	0.00197192291083805	0.00305800210340676	0	0	0	0
Gm42436	0	0.0118093428136386	0.0147483238580803	0	0.00181168971045394	0	0	0.003651304775505	0.0105984367061116	0.0100294216893014	0	0.00674327021632411	0	0.106612081281051
Gm42437	0.0154167296183126	0.0157301022426809	0.0191050219801741	0	0.00618904372450621	0	0.114713102530571	0.00888716729222704	0.0129976139175247	0.0143977652254352	0	0.0111190610310796	0.0167169847908872	0
Pgrmc2	0.335743745904559	0.1748641203228	0.118771847440825	0.22463489400759	0.360534699740475	0.219624065896615	0.368125853183446	0.203143300960954	0.179585741967606	0.132188564110983	0.265613888007214	0.316081061080098	0.372780042844829	0.210198848110312
Gm16508	0	0	0.0010461326810784	0	0	0	0	0	0	0	0	0	0	0
1700052H01Rik	0	0.000455800688204343	0.0112359891251413	0	0	0	0	0.00395460430624772	0.000812019578766467	0.00675077862824851	0	0	0	0
Gm40040	0	0	0.000571621573499969	0	0	0	0	0	0	7.37549935818405e-05	0	0	0	0
Platr4	0	0	0	0	0.0080121294331786	0	0	0	0	0.000209918058656007	0	0.00564481895936634	0	0
Prpf3	0.504401749005368	0.38949185523266	0.343422826907456	0.44036149300103	0.416964009279831	0.369668888790137	0.349800111065004	0.4656220215689	0.375823107815448	0.349721700923659	0.582977827403541	0.361953046897993	0.326767649968988	0.357063910569281
Gm26594	0.011713606994429	0.0561911507606466	0.053480233956073	0.0417403257566042	0.0463906253710261	0.088410924103987	0	0.0385743482868454	0.0637798806921631	0.0791801069051846	0	0.0333865692018461	0.0149327280600893	0
Mrps21	0.448068504777513	0.416793148168255	0.363445218179743	0.381807279136443	0.423314041501311	0.279617291592407	0.589821719279701	0.483476661779116	0.391975350987959	0.420410442804228	0.510168921145189	0.355081942125959	0.297230541350005	0.80295310753852
C920021L13Rik	0.693264328638657	0.225734746165576	0.192145903263778	0.27525100809576	0.27845908441068	0.245118130365724	0.505200541685141	0.320921233587066	0.210265169196362	0.162800613060042	0.218241083542469	0.25954303838966	0.175734119072453	0.243664717348928
Rpe65	0.918213623884142	0	0.00168897910388361	0.0159413358839471	0	0	0	0.852447753516097	0.00516006794333428	0.000561724499464282	0	0.0053656128603009	0	0
Ciart	0.324930060107757	0.230673383045882	0.278406202965671	0.117553391754468	0.262927199197425	0.120247221625649	0.359547739418153	0.203412373647103	0.107826712253637	0.173274984129315	0.0273493053276447	0.120670641715305	0.129969920159223	0.312818888081298
Dclk2	1.11414046659687	1.66778999756764	0.488950020824033	0.196364144551396	0.187728178273771	1.64588822966958	1.0933478636609	0.986866792129765	1.43586362260303	0.446786264768827	0.149307743688899	0.185749827582557	1.65998557910038	0.736250345301411
Gm37025	0	0.000447668493243653	0	0	0	0	0	0	0.00119435385933951	0.000129376953325155	0	0	0	0
BC028528	0.0630315207616672	0.0172122561285175	0.0164240363650643	0.393863073715973	0.0439114704702258	0.03790769972302	0.727713720571884	0.0776784566409554	0.0226660151871637	0.0139660681006951	0.415969945531692	0.0395042656526497	0.0179928604329802	0.470215563684292
Aph1a	0.214107359740384	0.161489878013426	0.163990014094554	0.147145173692432	0.34711653492299	0.205862173737036	0.609952770109478	0.269654947778886	0.195623978651325	0.199923994847355	0.33448113161811	0.318034558237119	0.13113923085354	0.0702790076604118
Wls	1.65079146722159	0.397628432935005	0.552022732056127	1.89179948157131	1.36611570089962	1.06244218704963	3.85612370334449	1.49339258326692	0.334034858264583	0.408502653215149	2.34423605172771	1.10390358979318	0.902370479493794	3.90608303482943
Gm43307	0	0.00181904019623859	0.00958410330290469	0.0412050669046671	0.0123566362971709	0.00916418928083108	0	0.0180269827878368	0.0141863140396884	0.0053025648191426	0	0.00365034378937808	0.0147633726629581	0.411913919022924
Gm23941	0	0	0.00141987545079876	0	0.00775007057543012	0.0135308476264187	0	0.00818212092029223	0	0.00121880315144365	0	0.00745892370714475	0	0
Car14	0.029444534692328	0.017802142078534	0.0218450264890112	0.13305403565919	1.09539519360687	0.029944524290298	0.211550666384599	0.0248357482143788	0.0307210452806916	0.00539901156222631	0.0570758157085328	1.02049548045978	0.0329374254790749	0.381039475689681
Jade1	0.11529263604997	0.277439053620509	0.22426945085459	0.187820092405954	0.339560523417109	0.20361791145649	0.193941274582057	0.124198641983443	0.22281155051342	0.174053627607821	0.253002345889759	0.313964337676436	0.113478835618497	0.394074241913624
Gm31266	0	0.00484398914407436	0.000821208593776377	0	0.00921011665885534	0	0	0	0.00421308127648832	0.00161159778375586	0	0	0	0
Cd1d1	0	0.0304067294971365	0.00116934773412136	0	0	0.0138762460868986	0	0.00462507735441875	0.0250092418465817	0.00221905741868486	0.0270885253006826	0.00554446662231093	0	0
Ank2	20.3166540444822	11.2410528894262	16.3743656647595	5.76107059296747	27.8309834395638	7.31652143241485	6.69774625433329	19.2391645000375	11.5113357353578	15.4292741597243	6.08809745786282	28.3037690302142	7.19538292153017	12.9970224237159
Sclt1	1.4912668432961	2.31927295588361	2.23636914727214	1.29067580673263	0.993685056882258	1.42990485391035	1.71571269069137	1.17287185139983	2.24105503440528	2.16577311075094	0.808878515645734	0.820505060061514	1.18643002268546	0.495257728150379
Gm38047	0	0.000933819816104731	0.00046871591943561	0	0	0	0	0	0	0.000885992980002919	0	0	0	0
A930036I15Rik	0.178007048129511	0.0586663522942633	0.0819879878400911	0	0.196054341874012	0.0249432353595562	0	0.153597934230878	0.0477715762441315	0.0576650459801323	0	0.139284393458807	0.0438088387729458	0
Gm43322	1.08385944370118	0.262384665613098	0.345609969782656	0.0585294834582989	0.741550170947157	0.0842668749478114	0.209445955884114	0.972707653741515	0.228589269747352	0.298574102071771	0.0659229098851965	0.562960141189044	0.168097452751672	0.21359359287277
Gm43765	0.535990176322747	0.0747400653983102	0.0890729813568256	0	0.164050046198902	0	0	0.547711885264366	0.0618839376149125	0.0674782658105919	0	0.130727199541715	0.0496195046370432	0.205761316872428
Gm25501	0	0	0	0	0	0	0	0	0	0.000486619662451405	0	0	0	0
Gm43750	0.0125870087629244	0.0217719579753653	0.0209431264238253	0	0.033684247827734	0	0	0.0284054402464932	0.0284431598198782	0.0160587005685984	0	0.0557328089828476	0	0
Gm43751	0.0892519826568476	0.1023077313039	0.138451308329224	0.0195921694017335	0.560364789108413	0.0655542633638984	0	0.108566344494708	0.105426272274223	0.11963380491835	0.0290630086026505	0.458184640984903	0.0557363510289075	0
Anp32e	0.2197653338359	0.0894047219642373	0.0830668957952725	0.187949145899063	0.187563228538772	0.20840771308034	0	0.0957251399933467	0.0973536461439405	0.0977148802021655	0.194280402649119	0.163591060835696	0.203963356387076	0.0879948611001117
Gm42974	0.292849791547892	0.334662626079358	0.548462648642688	0.189205487957007	0.752679210034176	0.182811763030706	0	0.475855180140302	0.501084708223761	0.768853035297596	0.101136085538495	1.40285401325927	0.245673011624706	1.07316344966336
Gm43375	0	0.000917671471043886	0.000437732809574686	0	0.00546456747128779	0	0	0	0	9.45807419668154e-05	0	0	0	0
Gm16958	0.0670373537585617	0.0281562180792533	0.0629174718775424	0.0116050207961973	0.106871324795825	0.0147487404575649	0	0.0684976512868537	0.0384424573127002	0.0663765266512121	0.0237981913374584	0.0606811610007466	0.0419876103075332	0
C230031I18Rik	0.0694412869514897	0.044330909243244	0.0874402014942895	0.0421601059426189	0.0443685185582417	0.0771992543215283	0	0.0683602870076495	0.0505151414050627	0.0819749467017162	0.0343831660019255	0.066248497805903	0	0
Gm42973	0.104368783606661	0.0572274301276465	0.0750039682927024	0.00958912516493295	0.0440883175051769	0.0146729114577831	0	0.0418245213362155	0.0315712966652542	0.0678969463005388	0.0580551874816378	0.0577535120802738	0.0129330970887598	0
Gm42972	0.098320414805944	0.125827663638734	0.218176163705566	0.0466409760000225	0.085841236062454	0.0714879396825208	0.119565737242336	0.110551055522103	0.0938713474400609	0.167086767621458	0.0776131090252332	0.140482630089072	0.101133653430361	0.205761316872428
Gm42971	0.143026628682528	0.0991883613737768	0.158070331930882	0.0386868452540233	0.0839549513477074	0.0967595032546253	0	0.125842357956047	0.0929012097848836	0.138762264875423	0.0234060481228349	0.0622829692615251	0.135085739122251	0.0948208833513493
Gm42970	0.143604852327716	0.159141563929294	0.253436038949419	0.103273852637011	0.111409345207371	0.147242720196909	0	0.102800852173707	0.12524567771914	0.248010815670786	0.0775291572623988	0.0817582406455649	0.127155307724032	0.307308027279257
Gm42969	0.0462720831477339	0.034416830781899	0.0645213606961478	0.0180950933344914	0.025172404459554	0.0608168590713729	0	0.0165157851123757	0.0440080338962069	0.0629293598397537	0.0558817843506839	0.0351305752618837	0.0260572692153833	0
Gm43355	0	0	0.000970407841653016	0	0	0	0	0.00627823636806537	0	0.000601565790577756	0	0	0	0
Gm42525	0	0.0196009514288451	0.0115006836330705	0	0	0.0366617253566696	0	0.0171893450274448	0.00897421976596745	0.011515360927575	0	0	0	0
ENSMUSG00002075047	0	0	7.7367141102865e-05	0	0	0	0	0	0	0.000291041116495345	0	0	0	0
Plekho1	0.553877381415529	0.359641050701713	0.523679292069738	3.84116549624002	0.127912258274585	0.550321685935133	0.0303919959639429	0.360324328088903	0.361022173639713	0.464508711630586	4.80375931602174	0.133183927230915	0.569217164079683	0
Larp7	0.163714211451168	0.132926902285252	0.120694272018048	0.254264506621316	0.120608235526967	0.0748023120306071	0.0303919959639429	0.174938181469324	0.145838645153843	0.125194542486963	0.185000992978523	0.132384120643527	0.0758684202813763	0.318548790559394
Kirrel	0.130692810147996	0.165554238398191	0.0138899881343711	0	0	0.0348688502077111	0.857916899386274	0.0897596170035267	0.132273488253212	0.0147658602571148	0	0	0	1.00758967657905
Mir302d	0	0	0.000405532764614184	0	0	0	0	0	0	0	0	0	0	0
Mir367	0	0	0.000185933744109317	0	0	0	0	0.00556931175559187	0	0	0	0	0	0
Gm37855	0	0.00133318081744782	0.000410281093918613	0	0	0	0	0.00741458582494311	0.00175327102357568	0	0	0	0	0
Vps45	0.454286594312141	0.303946716455252	0.348493900184796	0.229257244461956	0.166407376700073	0.307076485146823	0.158323042335581	0.234502013547407	0.269167775803815	0.301890169470552	0.342779109870836	0.136023161692261	0.276950430773433	0.526595032115687
Fcrls	0.130053995648258	0.0544697219426513	0.0315176859196845	6.54821339334414	0.110773049517834	0.0510504718946156	0.158468559837728	0.135162900193743	0.0309091742392719	0.0261641592663202	8.68887222892341	0.070770755942103	0.0135844463523045	0
Cd5l	0	0	0	0	0	0.0139100630960462	0	0	0	0	0	0	0.00736353166760429	0
Otud7b	0.955846418368729	0.509538844054007	0.726374368747179	1.25368677827002	5.57524390523754	1.34531638575742	1.79192126663663	0.919607340525508	0.465930237724383	0.62112105859665	1.06557218656814	5.02525359784189	1.09565391307755	0.983757864079544
Zgrf1	0.032409958775912	0.0683980713440057	0.0732343476671786	0.0441809221331775	0.0938572329932114	0.145489559723796	0	0.0509624386332184	0.0868161716125788	0.0656917793175509	0.10878194229719	0.0473091710403618	0.01144499990844	0
Gm43729	0.0239091452480574	0.00258831735146475	0.00156172793702417	0	0	0	0	0	0	0.000445219205011245	0	0.00707804249656715	0	0
Neurog2	0	0	0.000786344953281607	0	0	0	0	0.00942695430189633	0	0.000925516205709976	0	0	0	0
D3Ertd751e	0.515361492349229	0.418174961666753	0.272700554323395	0.392373033060545	0.297249430899688	0.453951612067061	0.290952400187329	0.761313330309854	0.382411946429375	0.257200376156525	0.667483340495372	0.27451022724446	0.366235773940075	0.4543069489821
Gm37268	0.0211033846969724	0.00929991349814425	0.00351207978187791	0	0.00329843261780435	0.0195980841594018	0	0.0118291059031022	0.00509667876518471	0.00633200473816105	0	0.0026727477022388	0	0
Mtmr11	0.205007054311955	0.0373033949806419	0.0276933143790861	0.0405446589058638	0	0.033646770142906	0	0.223548756199399	0.0375427603768537	0.0314262387809666	0.0778376894633396	0.020836297024397	0.0931579058015454	0.0866566144993847
Gm37348	0	0.00182278237887545	0.000166570868983733	0	0	0	0	0	0.00111928252715706	0.000313690224643191	0	0	0	0
Gm17690	0.0719339683010932	0.0175382447277072	0.0138114451972123	0.106364983807179	0.0363048077893768	0.0129281145120671	0.140516538796616	0.0670226716231631	0.0235864870150716	0.0156227327539743	0.197621279835886	0.0398921352716322	0.0619854317511684	0
Gm37846	0	0	0.00435248475898285	0	0.0019771164586839	0	0	0.00139091440799553	0	0.0023031533878609	0.014596835406084	0	0	0
Gm9723	0	0.00131720546956399	0.000416480346134029	0	0	0	0	0	0	0.000908602956903527	0	0	0	0
Gm36976	0	0	0.000482476681757064	0	0	0	0	0	0	0	0	0	0.046133622548671	0
Sf3b4	0.0570503410254058	0.0328118337333103	0.0242450953733581	0.043952867912248	0.0761941823861017	0.0654702484184377	0	0.0423215373415364	0.0528698064035619	0.0399854443564031	0.0562822898758149	0.0895916623014879	0	0.0598336624184766
Alpk1	1.21509149348061	0.00585590794764868	0.067738177717887	0.456909150066218	0	0.0571167739535137	0.782701143626455	1.65551830437583	0.01130226568406	0.0605334747004634	0.181118919595692	0.00318444158269294	0.147150848592665	0.961354542173444
Gm38128	0	0.000733641374673731	0	0	0.00492948130518862	0	0	0	0	0.000142197464442884	0	0	0	0
Gm16238	0.0205102961686767	0	0.000711540903785091	0	0	0	0	0.00488722006614364	0	0.00137953325632496	0	0	0	0
1500005C15Rik	0.0323292425617289	0	0.00332157494929442	0	0	0	0	0.0273151741327472	0	0.00164709089535081	0	0	0	0
Gm42587	0.0462772460011606	0.000329866045357373	0.000532996248769445	0	0.00504684990769311	0	0	0.0402985072996447	0	0.00171718226978365	0	0	0	0
Gm38124	0	0.00579751300368652	0.00702919186067568	0	0	0	0	0	0.00821634021098852	0.00329924600601582	0	0.00163392926001305	0.0100910413752878	0
5930409G06Rik	0.0147120267876584	0.00726066716397533	0.0115834743796411	0	0.0096414788508091	0.036284150413924	0	0	0.0121822196942529	0.011230945967285	0	0.0103964642099147	0.0170211027632058	0
Sv2a	0.768888945079772	1.17815826316436	0.979561517555845	1.39368898051335	2.04743719941219	0.863506059725844	1.03328890182253	0.641727323042198	1.57236679583316	1.1275507580107	1.2589035440481	1.94606738958115	0.930641910637524	1.74802917940922
Fcrl1	0	0	0.000509097275922111	0.339466756483378	0	0	0	0	0.000742212190152388	0.000145203620925271	0.0409329156401756	0	0.013390035671055	0
Bola1	0.0684233107434184	0.0567606318109981	0.0336192636519979	0.107503005390829	0.0552846227129722	0.0435002138024771	0.235860182084061	0.0519347322533374	0.0509602270921808	0.0364476987472885	0.0735458815514311	0.0655242225892855	0.105793663195323	0.112967704362043
Tifa	0.27717736044131	0.087294268778655	0.0913689945075171	0.669121788205322	0.0851893977577703	0.0518433755848149	0	0.211823200316325	0.123041211275097	0.120388975862647	0.721630306331355	0.0848796516594466	0.134650160488147	0.163880694854146
2610316D01Rik	0.298118328829306	0.563159456628664	0.485303618063816	0.0247949457982485	0.393656021174637	1.43183077296394	0	0.478612863977539	0.652006429542053	0.452715311519521	0.0778769512735375	0.45204154073316	1.17636959652841	0.157113769602717
Gm15444	0	0	0	0.0139181169344512	0	0	0	0.0126726168827137	0.000365713443110513	0	0.0272509265315021	0	0	0
Gm36996	0	0	0.000138655650826469	0	0	0	0	0	0	0	0	0	0	0
H2ac21	0	0.000906234963480323	0.00136037329772294	0	0.00119118196579092	0	0	0.00690008742410767	0.00454912434131221	0.00291725894009157	0	0.00338535953872445	0	0
H2ac20	0.00633954608850006	0.00623861050984252	0.00666969393768797	0.0405391234973048	0.0124924057241672	0	0	0.0110160177458031	0.00929144640573818	0.00834224146158965	0.0370280915968847	0.0378797242740248	0	0
H2bc21	0.034386783470645	0.0102570887417628	0.00427680289169327	0.0198299384478711	0.00774469581173071	0	0	0.0476949361275381	0.00714494420507523	0.00412176049394851	0	0.00675244040470294	0.0191391919537168	0
H3c15	0.00784715007203684	0	0.000193273528447728	0	0	0	0	0.00882006883181716	0.00297324293776478	0.000136926517001693	0	0	0	0
Gm20632	0	0.00174945250883736	0.00112076862449562	0	0.00361524795901176	0	0	0.0142564412568897	0.00288709999050049	0.00264529046978763	0	0.0106465981264637	0	0
Gm20633	0.015682535301387	0.00525234237514571	0.00346162122902586	0.0658755071215313	0.0125732701914603	0.0198522098097755	0	0.0185972961179183	0.00739102908105055	0.00391188204397086	0	0	0	0
H2ac18	0.00681005927475593	0.00107317646927517	0.00222683662490316	0	0.00390629119916499	0.0181121303654855	0	0.0242258132746769	0.00429144697904115	0.00261480858634303	0	0.00869572328307366	0	0
Gm20634	0.0157533901295559	0.00171972390730302	0.00137036676796438	0	0.00972296102187777	0.00825815658125531	0	0.0264509240780592	0.00219389285994601	0.00221714258096442	0	0.0047343642885008	0	0
Ap1ar	0.459569527939402	0.526530070232458	0.57354468933845	0.539860694744831	0.418964189472981	0.593765511490511	0.725279386203539	0.574488304590916	0.583870189613143	0.606094815650039	0.78834604566229	0.361868550332332	0.509152579208629	0
Gm43654	0	0.00788650862164754	0.0100102744432657	0.0564437002946792	0.0121996202800412	0	0	0.018585865598351	0.00752468979885352	0.01385806936208	0	0.00719187676317499	0	0
Gm43653	0	0.00587530119105178	0.0140775993516008	0.0256072906352314	0.0183300039871853	0.011854127844398	0.210004620101642	0.0135920107821139	0.00694943108569763	0.0119855464191109	0	0.0101949333288587	0.0611116972542952	0
Gm35585	0	0.00205999882858817	0.00056451192744598	0	0.0071903401250045	0	0	0	0.00302048503312943	0.000398105183446419	0	0.00557544129617859	0	0
Gm43652	0.0119341141426413	0.00389180351125653	0.00535270317340281	0	0.0139590549487751	0	0	0	0.00270914653566429	0.00417993255439169	0	0.00414798001669147	0	0
Fam241a	0.0847476015539586	0.223196780696103	0.198507334098586	0.213138310418257	0.304590453159105	0.217136139543469	0.873835869762363	0.145621187785603	0.282970835996696	0.179792264242328	0.119026427728293	0.271329125854285	0.291059845530811	0.252985225662821
9830132P13Rik	0	0.00890061716985883	0.00730035351468783	0	0	0	0	0	0.00226489769903314	0.00602606281925631	0	0	0	0
Pcdh10	2.16187742266459	1.15365106571859	1.30108152899947	0.665744097703998	0.89495827259128	1.871862308315	0.675290943535319	1.9233996653188	1.18172095027434	1.03286154078368	0.807056240592678	0.857242367253875	1.58358714900087	0.869770896643008
1700027H10Rik	0.0574339739936994	0.0687200970510134	0.0493204070893651	0.0151716520715374	0.01548043198216	0.0597300508585735	0	0.0759617482613824	0.0593478104809442	0.0469462652642788	0.0229800533137237	0.0249352489230472	0.0769107803498139	0
Gm2136	0.0153488643375277	0.00287326718134193	0.00292117690449977	0.0115639556129128	0	0	0	0	0.00275768754797469	0.00387456691620441	0	0.00941378437572682	0	0
Gm37345	0	0.00280699080770887	0.00481369742505327	0.0174571253002626	0.00241016530600784	0	0	0	0.00434195905332856	0.00975457924203892	0	0	0	0
D030025E07Rik	0	0.00109693678902991	0.00141993485145156	0	0	0.0110472823685373	0	0.00713981252280278	0.000843319501206874	0.00236640579867717	0	0	0	0
Gm43824	0	0.0031488224597561	0.00699997892376013	0	0.00167389286215258	0	0	0	0.00130175561305396	0.00292358632146064	0	0.00721101150300555	0	0
Fcrl5	0	0	0.000167806661219662	0	0	0	0	0	0.00174404701484976	0.000916742163373964	0	0	0	0
Gm9387	0	0	0.000666906041475153	0	0	0	0	0	0	9.39272995187541e-05	0	0.00472987673941217	0	0
Pabpc4l	0.085424445037147	0.0101458491584038	0.0178916523995405	0.0127555575964448	0.00546008023644882	0.0659436864942187	0	0.0182410389504684	0.00571975309790147	0.0119918102470551	0	0	0.0297633995754995	0
Gm10356	0	0	0	0	0	0	0	0	0.00105322670747007	0.000244482626111106	0	0	0	0
Gm20627	0	0.00544125072277595	0.00198180059972242	0	0	0	0	0	0.000544407866889663	0.0012704649156676	0	0	0	0
H4c14	0.109507790677644	0.0478859499532459	0.0325190268507321	0.0381312918519243	0.0349221995435186	0.0215239909657429	0	0.114673358229145	0.0520505610222265	0.0350267704020678	0.0883859791302231	0.0569148841980163	0.0653739121263288	0.192500192500192
Etv3	0.147050539275423	0.105869742502579	0.0873015874376095	0.417118183558874	0.102126672015989	0.0850936940107767	0	0.0391031465752099	0.0926496557567296	0.105113180294422	0.325057260548258	0.102087119479535	0.0652410611608393	0.546675537736896
Gm38227	0.00897875626268249	0.00696791496357827	0.0226705937832579	0	0.00480703047677985	0.00972637754685196	0	0.0076160940252504	0.00748211058216435	0.0135857217980774	0	0	0	0
Gm20628	0	0.0106103859689417	0.0112772699866994	0	0.00728696723963952	0	0	0.0147241326548113	0.00566917151223328	0.0110273343806291	0	0	0	0
Etv3l	0	0	0	0	0	0	0	0	0	0.000523346073844931	0	0	0	0
H3c13	0	0	0.00187208038757592	0	0.00252184485055673	0	0	0	0.000771662693889897	0	0	0	0	0
Gm31415	0	0.00055185335534566	0	0	0	0	0	0	0	0	0	0	0	0
ENSMUSG00002075896	0	0	0	0	0	0	0	0	0.000921033626207952	0	0	0	0	0
Gm42743	0	0.00309249663039283	0.0099750933045909	0.0111382885351368	0	0	0	0.0151666128251911	0.00476482777144273	0.00833015980548548	0.0308375477981991	0.00547151311412263	0	0
H2bc18	0.0136914280707135	0.00501256738013576	0.0125016208684081	0.0236809699725301	0.011137912790871	0	0	0.00387506481045896	0.00846540287197511	0.00895892109550858	0	0	0	0.210198848110312
Gm20557	0	0	0	0	0	0.0134511293568208	0	0	0	0.000435658832257452	0	0	0.0157496684694787	0
Pcdh18	0.00728937355123701	0.053730198658611	0.0035099113190204	0.0184007536948713	0.00803105017929578	0	0.883301258519042	0.00644561224614762	0.0403136339885418	0.00640231248099134	0	0.016288666907988	0	0.0702790076604118
Fcgr1	0	0.00878650296412554	0.0135036554497498	1.42544061192281	0.0232700874744464	0.00629648379159142	0.116025432774864	0.00278402714537828	0.0100869608024757	0.00682657031212408	0.680775131730757	0.0118343000672744	0.0148659978949747	0
Platr30	0	0	0.000366729789420454	0	0	0	0	0	0	0	0	0	0	0
Gm26553	0	0	0	0	0	0	0	0	0	0.000206925982307125	0	0	0	0
Gm21960	0	0	0.000327214471723824	0	0	0	0	0	0	0	0	0	0	0
BC107364	0	0.00158489707202945	0.000460674052745889	0.0159569035947712	0	0	0	0.00139091440799553	0	0.00109065906817034	0	0	0	0
Gm9207	0	0	0	0	0	0	0	0	0	0	0	0.00513376539102864	0	0
Gm43534	0	0	0	0	0	0	0.179410814883921	0	0	0	0	0	0	0
Hjv	0	0	0.00134654282982124	0	0.00408457020926887	0	0	0	0.0016203072424612	0.00149884972940459	0	0	0	0.0792066660330133
Gm15441	0	0	0.00144307295423262	0.0292335545028171	0.0177945451229369	0	0	0.0142878982930248	0.00166045573200112	0.000436146928729283	0	0.0176236719541971	0	0.169118890580078
Slc7a11	2.09192842506025	0.0167467873459646	0.0115772090444477	0.0415385966145781	0.012703954005235	0	6.59942796441651	3.76122310393555	0.0238442711428002	0.0140048114743794	0.0168850466027286	0	0.0204369418160266	14.3693813821138
Gm37854	0	0.0010880977524975	0.00134284376320828	0	0	0	0	0.00490081726028633	0.00150183642162556	0	0	0.00561307082123717	0	0
Gm37826	0	0.000575589723328985	0	0	0	0	0	0	0	0	0	0	0	0
Gm37498	0.0199804721721212	0	0	0	0	0	0.385667650719335	0.0662904669358217	0.000840925276809476	0	0	0	0	0.175582355093038
Gm6209	0	0.00216819529422428	0.0294168143569811	0	0.0165780002291322	0.0151366078861727	0.442243083817759	0	0.00115000426377168	0.0219620382162946	0	0.0205803910318554	0	0.59219142380749
5830415G21Rik	0	0	0.000435087286855934	0	0	0	0	0	0	0.000684946755148592	0	0	0	0
Gm37199	0	0.00240834907189452	0.00128861906181448	0	0	0	0	0	0	0.00111696566284576	0	0	0	0
Gm37461	0	0	0.00289337290707369	0	0.00199573152940491	0	0	0	0	0.00246163715183668	0	0.00750371030231702	0	0
Enpep	0.0187185957685056	0.00592373606825592	0.000612802739593283	0	0.00509795724853051	0	0.160833762223366	0	0.00728283681701308	0.00228230979264318	0	0	0	0.490995904056824
Gm24503	0	0	0.000197019966614179	0	0	0	0	0	0	0	0	0	0	0
Gm37548	0	0	0.00180260002158125	0	0.0037931616412757	0	0	0	0	0.00121854972146397	0	0.0028498115134665	0	0
Gm37843	0	0	0	0	0.00334500517137799	0	0	0	0	0	0	0	0	0
Gm29230	0	0.00062145715046733	0.000290986605178302	0	0	0	0	0	0	0.000162867640514179	0	0	0	0
Gm38246	0	0	0	0	0	0	0	0	0	0.000168939185913824	0	0	0	0
Gm35986	0	0	0.000327069195085982	0	0	0.0206678185530874	0	0	0.000692802598508562	0.00029036480201279	0	0	0	0
Txnip	0.102849227479313	0.0122675696481144	0.00174650279237633	0.583416652294162	0.141410294655927	0.00868541094153329	0.682489020359199	0.143588526766099	0.0137908624668061	0.00675124725254248	0.862315523696164	0.127120148210597	0.0308661028458547	0.204398659144796
Noct	0.174650230801754	0.191156675853737	0.155249819891197	0.0873199503837924	0.0753541994345834	0.104962851050304	0	0.306716585854836	0.266697735151187	0.2144971539746	0.160564834426219	0.15046756533126	0.141727280184005	0.081435877390143
Gm38357	0.00960537286136373	0.0555206803018961	0.0520674262725215	0	0.0135391224076018	0.0113700449344176	0	0.0735094309791725	0.0988743736096994	0.0536081907387068	0.0181672843543347	0.00502519633442079	0.0764406118418971	0.0792066660330133
Gm16253	0	0.00577347366386997	0.00848973457558587	0.0811454478146332	0	0.0123322201449283	0.160833762223366	0	0.00347038325339127	0.00532198589356986	0	0	0.0249917527216019	0
Elovl6	1.02498109708226	0.76406188422685	0.793774927754704	0.230476919093465	0.867948371734802	1.54955565769458	0.42418358270512	1.36056880355766	0.738324775334912	0.729059528659265	0.24721471160035	0.830076851121607	1.79144728017685	1.37281046618578
Gm43072	0.00884213951481412	0.0125118537999562	0.010326892994923	0.0136279143294794	0.0188765964791878	0.0406696331869881	0	0.0291530830639358	0.0117760306198979	0.00977245106409826	0	0.00817291767350943	0	0
Arhgef11	1.17350989410696	1.10075329807983	0.965873766089427	1.16476762837055	1.15502824719854	1.72996726745781	0.892934725519429	1.21205381464465	1.20301405280657	1.00465470535648	1.26057608623928	1.12447249564627	1.7562901858895	1.16718534216453
Polr3gl	0.320223049133797	0.194913970012849	0.249726013527611	0.44390344272053	0.299580404644051	0.167643541215213	0.534177714051869	0.284159844266209	0.168817018224457	0.235508506317019	0.352509411894601	0.208631518023986	0.194821240691799	0.36072709259523
Ankrd34a	0.039356188621537	0.0456949635670133	0.0669914627732191	0.0187383822030341	0.0248196564000051	0.0461745867557119	0	0.0212026184686059	0.0403640647975735	0.0645667851022676	0.0959711046160981	0.0465621504430858	0	0
Lrrc71	0	0.00287579472518521	0.00392117260482953	0.0198059021588433	0.00476720896516094	0	0	0.00278182881599106	0.00388838882374498	0.00310641778186777	0.0161300729079295	0.00451177211580456	0	0
Lix1l	0.199517127197025	0.0954021061472285	0.0713647910818309	0.108745158832151	0.0527301051310884	0.215973058607153	0.193941274582057	0.224165037354739	0.113985002360027	0.0966237257043783	0.0373644242751565	0.0772596591059105	0.0912152589851032	0.26916451335056
6330549D23Rik	0.155280804057637	0.085671597764944	0.0720034914317516	0.0672466355364274	0.077406531004203	0.0964125967994235	0.258879569224397	0.063024788748831	0.0574749738446206	0.0793970052804499	0.0729825516724611	0.0631960080793449	0.11910545095632	0.081435877390143
Rbm8a	0.188039922146344	0.102708920083341	0.104889651825581	0.265933073501716	0.2342171602742	0.14021137769093	0.208678892714605	0.260391468680445	0.187642027513151	0.158609557841501	0.40483520303262	0.349373335254916	0.216997617689263	0.424447116545673
Pex11b	0.103884521250109	0.0357551987371896	0.046257874517769	0.0806491628978956	0.101645884908764	0.078233034423662	0.194159676918298	0.0827736469328341	0.0557839895025874	0.0676300049043712	0.0485190566612578	0.0703807198571707	0.0480551459965948	0
Egf	0.0404097958796282	0.0494016639906745	0.0334064896490238	0.0188247341947532	0.0383356508634924	0.0284716227400618	0.241814576582676	0.0556348827594572	0.0366676358279678	0.0241877338079362	0.0548514338639032	0.0290700119372482	0.074714546905715	0
Gm42697	0	0	0.000517536026261469	0	0	0	0	0	0	0.000102442265613556	0	0.00340615696933777	0	0
Gm42957	0.0208282795877527	0.00309453592124483	0.00552602372313448	0	0	0	0	0.0102073313136427	0.00466991746747017	0.00516105392080933	0	0	0	0
Gm42650	0	0	0.000188464939311368	0	0	0	0	0	0	0.000233570542905297	0	0	0	0
6330410L21Rik	0	0.000977308461223919	0	0	0	0	0	0	0.000997305579515822	0	0	0.00389845309381237	0	0
Lrit3	0	0.00140383727521516	0.00123184777723115	0	0.00379942096824444	0	0	0	0.00395576334142786	0.00275977422942511	0	0	0	0
Rrh	0	0.00814228770050257	0.0146706554281085	0	0.023898473380584	0	0	0	0.0104257209304376	0.0114565916340946	0	0.00603388145112435	0	0
Itga10	0.0359351030902538	0.016720825229709	0.0350385918688788	0.0119618369553776	0.00611845975324358	0	0.0902690016248421	0.0190465649603828	0.0508281872337111	0.0469063027968856	0	0.0113217091408055	0.0457714427429581	0.0948208833513493
Rpl21-ps11	0	0	0.000280263481304044	0	0	0	0	0	0.000423189014453301	0.000380826157557278	0	0	0	0
Gar1	0.0507023281451386	0.0924666707262351	0.0761000548737125	0.157118787255661	0.146290672243964	0.0629748652374437	0.0473664266767715	0.0777135443731147	0.0704041995779049	0.089982315683285	0.111217695598723	0.150932135674499	0.0976210276014283	0.173313228998769
Ankrd35	0.0127954141235781	0.0465940511826268	0.0643921188312343	0.0399668880920106	0.0374111144395207	0.0428816144198194	0	0.0922961765212854	0.0294792288576231	0.0672855833774154	0.136323225568077	0.022515771673806	0.0369537192913477	0
Cfi	0.00622819353737726	0.00451514579790843	0.00154710129846804	0	0	0.0057683300223119	0	0.00558697608830104	0.00193240486160501	0.00362928289037001	0	0	0	0
Pla2g12a	0.0977588849078826	0.111641422210664	0.109298479162545	0.141353172657986	0.132630414017971	0.122583530359581	0.473344745587433	0.101915726291113	0.136552808684813	0.115424781438924	0.0743384271724445	0.122053365407646	0.134297464176926	0.303498379767405
Elf2	0.996831831724031	0.387610091309022	0.274140886104131	1.48798150655951	1.61491185123723	0.701419171603952	0.741917750767286	0.796217928859787	0.378486943278157	0.271796236671375	0.957784615512195	1.33344615501172	0.878582745796279	0.888349189586911
Casp6	0.0154868636981981	0.025028810809577	0.0165040683822815	0.0619213764590812	0.0281970165596548	0	0	0.033660136324932	0.0150949446104757	0.024675654393329	0.0153770451470046	0.015758950690851	0.00711504747159673	0.0598336624184766
4930577N17Rik	0	0.00665868601666478	0.0028936672698836	0.0497355171936474	0.00970650484768933	0.0133932637240773	0.158468559837728	0.00707427207508915	0.00588965764235151	0.00322471495555027	0	0.00327429131238835	0	0
ENSMUSG00002076110	0	0	0.000294284359148281	0	0	0	0	0	0	0.000420696173163481	0	0	0	0
Gm37399	0.0088947712976404	0.0158942237388484	0.0121861067351892	0.0807497042818954	0.082343072935458	0.0474797100245776	0	0.00396095606388705	0.0105892322977672	0.00959847560492083	0	0.0750407307779571	0	0.226084043414704
Gm5103	0	0	0	0	0	0	0	0	0	0.000304840334083058	0	0	0	0
Mcub	0	0.0140365423630177	0.00695307140793422	0	0	0	0	0.00303034067999027	0.0209904420340303	0.00904473009699801	0	0	0	0.290714576428862
Mgarp	0	0.00243526301578724	6.2589046218418e-05	0	0	0	0	0	0.00341065309824289	0.000477417975390571	0	0	0	0
Gm9442	0.00701559426292763	0.00477591141754304	0.00165170854811611	0	0	0	0	0	0.000903928407177269	0.00183819459224097	0	0	0	0
Ndufc1	0.209688559605547	0.168114886858308	0.1144474376692	0.178107844758455	0.223209638901224	0.133483615310215	0.414310677248633	0.394895713186112	0.249772484991161	0.186394518175987	0.514099141431936	0.413379999218343	0.183372503542318	0.790143451737535
Sec24b	1.07709342278275	1.08816305268188	1.1242829005558	1.01559219530926	1.07104320445596	1.06413329497355	1.97715423966955	0.806281214177204	1.09194570367762	1.0872602868178	1.15080981395509	0.915174278602607	0.961617924651545	1.86222508198109
Pias3	0.195380360235628	0.0478771463742321	0.062420630549511	0.154545976115876	0.143037123556336	0.214824354174008	0	0.0842132768351693	0.0475296004276001	0.0795703135619014	0.140940961940128	0.102662015896451	0.239122867348548	0.42957069442287
Naa15	1.21925381680183	0.842948063177246	0.830594940758552	1.23365013733588	1.07548491610022	0.852384031838948	0.921613195186383	0.987987756122722	0.990612673246294	0.900388761323929	1.43381315300526	1.1263577589571	1.144240411909	1.18347219453266
Gm37646	0	0	0.000779275332724364	0	0	0	0	0	0	0.000587791492934937	0	0	0	0
Gm38160	0.0108621506189253	0.00727010279399238	0.00342525043383619	0.0157265344379651	0.00720912011843401	0.0362397622671595	0	0.00812283018898577	0.002016138288789	0.00434442251366242	0.0286598647254385	0	0	0
Nudt17	0	0.0115841396981354	0.0172311704289963	0.0187598958450583	0.00499687525839538	0.0289327244810097	0	0.0114641054290424	0.0122903197106	0.0224399966791795	0	0.00509705818189974	0.0175293441220603	0
Col25a1	0.0429233254657257	1.43272786541632	0.310621576729159	0.279026285805034	0.0598192875171829	0.0622096760210588	0	0.0347031587399309	1.3307012321734	0.398388720405886	0.3549410156354	0.065258347528454	0.0720713504559872	5.52489679860288
Rab33b	0.140497145495987	0.0438963826077947	0.0441460357779925	0.0700056632675597	0.362261837160842	0.189344036570234	0.63865329678441	0.0791947437325683	0.0516867844748024	0.0389998397709145	0.0221082419525999	0.418172173072309	0.154241725543577	0
Gm37968	0.0681984544547965	0.0215731189825791	0.0161968377407257	0.0348625992445269	0.0723470009550534	0.0843870481692267	0.0933480200884939	0.0430196174064056	0.0114848061369906	0.0110820251162318	0	0.0540756023819267	0.0999745921562616	0
Setd7	0.99309301231715	0.60973003660189	0.558402294183603	0.53308768685645	1.22880193078971	0.881133851832048	0.662993701127131	0.934126135833985	0.605891057717405	0.58558296199708	0.515945148814783	1.0267053957217	0.715079397305221	0.906494192492163
Gm43210	0.0158368675942848	0.0270572328614981	0.00657103078986059	0	0	0	0	0.0156081724390891	0.0292424811901918	0.0101008941469005	0	0.00463325901585872	0	0.0866566144993847
Gm43211	0	0.00387280550761497	0.000277726566915535	0	0	0	0	0	0.00277185875138046	0.000668738723288919	0	0	0	0
Gm38200	0.055203996605881	0.0392905257396365	0.0405915561998166	0.089536379939253	0.0735675878412989	0.0246654687096977	0	0.0670068951715477	0.0392002529809068	0.050483364749044	0	0.0738858059544962	0.0579250226125865	0
Gm42837	0	0.00906830031400485	0.000289040631366481	0	0	0	0	0	0.00212170704513627	0.00153710078786228	0	0	0	0
5031434O11Rik	0.107185188195401	0.0323538149412364	0.0346061385625494	0.0730527847141895	0.0987566492675254	0.0896651008471034	0.119317503877819	0.0882462880701046	0.0213313868501695	0.0336201728272046	0.110199128906571	0.0703157981654572	0.0635552892284923	0
5430433H01Rik	0	0	0.000111143314268958	0	0	0	0	0	0	0	0	0	0	0
Mgst2	0	0.00192170018743308	0.000196225531264928	0	0	0	0	0	0.00166690039655912	0.000134482896720713	0	0.00613024565120373	0	0
Maml3	0.576420917876334	1.41293201004813	1.67751350818504	10.9560225061276	0.198546791429161	1.30544324364095	2.65508688163102	0.553185444002797	1.84684634617706	1.61674908165453	12.8606535838245	0.372686595831565	0.974728907751899	3.16270928917777
Gm10729	0	0	0	0	0	0	0	0	0.0005170668514181	0.000228749225540903	0	0	0	0
Gm37342	0	0.000662382377449324	0.00240130934072099	0.0420242602694403	0	0	0	0	0.0064338755852455	0.0045655473880988	0.0329643747561242	0	0	0
Gm37229	0.019668388772021	0.0837847502093501	0.0579186058872096	0.43873209353894	0.00975966186252504	0.0191321649957909	0	0.038992526027912	0.0891112008038705	0.0725152517806922	0.577242904526842	0.0233392172004809	0.0595664367209809	0
Pear1	0	0.00137553709242188	0.000642819117726825	0.199126066059137	0	0	1.59333157638412	0	0.000524318742171921	0.000866678858878544	0.138279369713686	0	0	1.89870529501664
5S-rRNA.59	0	0	0	0.0151295085935609	0	0	0	0	0.000625808035512854	0.000277454089047614	0	0	0	0
3110080O07Rik	0.00728937355123701	0.016071013819256	0.00985302011944252	0.043077105644376	0	0	0	0	0.0197951215155873	0.0120729351587419	0.165470732649465	0	0	0
Gm38000	0	0.000643098644772502	0.00236034790683507	0	0	0	0	0	0.00200865771648961	0.000461010428760206	0	0	0	0
Gm37675	0	0.0129878847969848	0.0218372857281313	0.120333990380327	0	0	0	0	0.0225699479661977	0.00759998580949973	0.128746590211795	0	0.0184360343352703	0
Gm38252	0	0.0140383348236728	0.0133547680139621	0.0712761742737274	0	0	0	0.00534943871014334	0.0134415342203103	0.00842578504535056	0.102156440011222	0.00845765784285277	0	0.106612081281051
Gm10728	0.0120788118314378	0.0100325607112288	0.0137031461466201	0.0598169810669926	0.00331199525192361	0.016093315480482	0	0	0.0167878391568343	0.00949554396757598	0.252443525572469	0	0.0121264154558441	0
Gm20089	0.0126637421864711	0.0207617793722415	0.0113984006538386	0.0756475230541617	0.00206109837581326	0	0	0	0.0156629215214114	0.0197858657740538	0.129617055640901	0	0	0
Gm38055	0	0.0509451154726796	0.0308473598049442	0.194413352627713	0.00137971436325423	0	0	0	0.0467412439262832	0.0292505233927472	0.297320284736795	0	0.0155452335204979	0
Gm37526	0	0	0	0	0	0	0	0	0.00218472605375159	0.000348596163162386	0	0	0	0
Polr3c	0.2201488743426	0.144896319490715	0.146579028978387	0.323140825676118	0.178647839843973	0.147365011989423	0	0.306629102341782	0.165268855169663	0.143915657963525	0.259483522321186	0.172698685065492	0.135849835146997	0.479503108388195
Gm37465	0.0188976075653109	0.0422002358004157	0.0708044802565336	0.416131898101318	0.00401534020572194	0.0372016768075075	0	0.0258726981531476	0.0942744805303063	0.0787439116106765	0.39833949088563	0.00578217840101951	0.0660887750920307	0
C130089K02Rik	0.00579194410078909	0.101196064410404	0.174013838980427	0.693506222106388	0.0177130409773066	0.0341087558487655	0.267871719496207	0.00865090474045411	0.168961764409389	0.172058845736605	0.63583924757861	0.0261438356042477	0.0540037533562713	0.372476091231822
Gm22581	0	0.00457562454987293	0.000490507545879227	0	0	0	0	0	0	0	0	0	0	0
Etnppl	2.2714188019321	0.00580802620340419	0.00217198766079248	0.0201976134499948	0.0114432206817136	0	0	2.50776335707061	0.00190454176285965	0.00195035010552082	0	0	0.0095229388551142	0
Gm42783	0.0795769584067273	0.0442036111121046	0.0554424724398146	0.0547585823261358	0.0724281872308038	0.0590774306399237	0.140516538796616	0.0959483041977008	0.0564982497661271	0.0555999806337939	0	0.0522264118525793	0.159620031590381	0.579236607240612
5430420F09Rik	0.0216525276257162	0.0359081824703169	0.0512587012998761	0.313421080802457	0.00392742200715507	0	0.194159676918298	0.0228193508094864	0.0572160893251234	0.0600122652398479	0.288686311222833	0.00430174134489641	0.0155452335204979	0
Gm37202	0.0117267388408353	0.00337448101875118	0.00382506518493784	0	0	0	0	0	0.00136027137683214	0.00110468756988025	0	0	0	0
Gm37170	0	0.00941441382742286	0.0163847593940548	0.0168974863299336	0.00441115687441304	0	0	0.00725320954522376	0.00835761438548775	0.0154776855449699	0	0	0	0
Ostc	0.446326837184654	0.383705259473036	0.292849332305882	0.614168770039454	0.388405246156266	0.321639828684523	0.91068720176165	0.408195754730579	0.326442328409755	0.320087572997127	0.439853310215128	0.2803049120523	0.396563890552609	0.193823632156193
Gm42998	0	0.00730658738938163	0.00362534582684718	0	0.0022753594499091	0	0	0	0.000648248626685284	0.00344051034995508	0	0.0123355452133586	0	0
Foxo1	1.70010564075697	1.02671479260176	0.0891548536255294	0.595994884319638	0.384555168028124	0.158668827747338	1.10170879351871	2.74338501979505	0.951007194387891	0.0523933098422884	0.683018064544573	0.496686957507164	0.141418702303333	0.92180692793104
Gm20402	0	0.00100125898304528	6.2589046218418e-05	0	0	0	0	0	0.0007581407447353	0	0	0	0	0
Ntrk1	0	0.000776847580484905	0.00076586091823934	0	0.0117318439357717	0	0	0	0.00580152272667908	0.00151570798188544	0	0.00479809611546138	0.0254376548517239	0
Gm38034	0.02133712564475	0.0217966440490047	0.00286602211106052	0	0.00667739447298933	0.012530763023222	0	0.0343046101447136	0.0226924279382386	0.00149313806555349	0	0.024403109525257	0	0
Rnf115	0.686757609835463	0.467585974815202	0.771469008003657	0.854482282697123	0.590812854559285	0.577962601500733	1.5042381032303	0.655352576108445	0.525677480577315	0.838609096522555	0.909922066624401	0.561790995594196	0.48141438982632	0.493954972014652
Gm34303	0.0166830160223686	0.00497242383942303	0.00110176387152714	0	0.00477178462836387	0	0	0.0101069313335085	0.00637778578823312	0.00066306095125016	0	0.00287112771005744	0	0
Gm42782	0	0.0121685738567165	0.0149286512839019	0.0113708206548683	0.00630298589818329	0.00984946084051359	0	0	0.0102358259847116	0.0128135668094008	0.0233339555721486	0.011297583847735	0.0129330970887598	0
Gm30173	0.0482360439757247	0.00871256223135409	0.00243833463786273	0	0.0218171322716131	0	0	0.0299060357390191	0.010120496111889	0.00356381830245559	0	0.0106035047980578	0.00711504747159673	0.068970273811987
Gm2447	0.0273576860992986	0.010556452799007	0.00427597909510379	0	0.00919294941261565	0	0	0.0171650714285666	0.00246811625798378	0.0038051192103333	0	0.0129442574898818	0	0
Cd160	0	0.00972873923691707	0.00956770804805188	0.0144217734166335	0	0.0130962047198722	0	0.00465827586961859	0.00543801542421616	0.00911335827912405	0.0253087669568739	0	0	0
Rpl34	0.175067358508163	0.180842188937294	0.126595653739224	0.879624757733473	0.409204159445972	0.311322607818059	0.959443075926754	0.469186807799608	0.30264611996598	0.267482537647375	0.948569508855361	0.736782631977924	0.4185134892766	0.883616685817
Gm42997	0.031774657793864	0.0188709751429911	0.0228100011074381	0.0306322308715929	0.0495862180136459	0	0	0.00909996769511468	0.0142729476365659	0.0171955511977326	0	0.0137148414677206	0	0
Gm43522	0	0	0.000197918381546977	0	0	0	0	0	0	0.000381154801600899	0	0	0	0
2010110G14Rik	0.00840856193410378	0	0.00207021840080338	0.0191782503298659	0.00182399738511735	0	0	0.0102073313136427	0	0.000970980483212953	0	0	0	0
Gm30292	0	0.00067566298416827	0.000105658908340823	0	0.00295913756527488	0	0	0	0	0.00035728509489117	0	0	0	0
Gm20750	0	0.00097421506031268	0	0	0	0	0	0	0.00122904463533693	0.000657146139804262	0	0	0	0
Insrr	0	0	0.000349566771413184	0	0	0	0	0	0	0.00038900863871484	0	0	0.0174070463723715	0
Gm37007	0	0	0.000869469273347141	0	0	0	0	0	0.00140165705568149	0	0	0	0	0
Gm43351	0	0.000747055852883785	0	0.0433550946849273	0	0	0	0	0	0	0.0312617231461798	0	0	0
Lef1os1	0	0.000737391019137804	0	0	0	0	0	0.00396095606388705	0	0	0	0	0	0.272331154684096
Sh2d2a	0	0	0	0.0185891573163205	0	0	0	0	0	0	0	0	0	0
Prcc	0.272438562504821	0.205005413360773	0.191636671970256	0.242868797763669	0.336142419299261	0.291995330611368	0.354548306686236	0.220602234400127	0.267816140456219	0.199130495716085	0.45107395743222	0.300457150698524	0.217360672885534	0.60863059866691
Hdgf	0.374921896146779	0.441508252311052	0.486227041049944	0.443408029816283	0.444935375715964	0.311207926780226	0.396326577365913	0.316907754535876	0.471797904709964	0.528654659834561	0.399275632628404	0.458124102817413	0.38979617053551	0.540186634188083
Pdzk1	0.0177146957462255	0.0236390263945892	0.0281504336663973	0.0156362385464553	0.0359409523573756	0.0306385492093725	0	0.0313689106010784	0.0390691383501343	0.0265418783917825	0	0.0571337685416403	0.0862000049112882	0
Gpr89	0.310968819361921	0.397364414289352	0.411829775883662	0.505361668688623	0.344964223546993	0.44126708349134	0.438903652247476	0.231750834537742	0.400241834961083	0.365929466257933	0.49405998462857	0.331599954464491	0.549685992626975	0.613499230948989
Mrpl24	0.353907289549659	0.220145592430186	0.198891953181018	0.536559306569715	0.399177432410245	0.413049934169001	1.09334160658908	0.40430744954642	0.213863989214537	0.198731033799376	0.748458438204468	0.464297236940276	0.370783771963881	0.833213660467344
Gja5	0	0.00836646130338667	0.00335321715880002	0	0.00418737982885355	0	0	0	0.0126344864173197	0.00530038722836277	0	0.00390150114157923	0.0149327280600893	0
Cog6	0.352161155179481	0.255650471634371	0.273785475224233	0.156233886622797	0.273981838002092	0.150502374190062	0.116025432774864	0.170873310901502	0.245526285947782	0.238043332449001	0.177627570492361	0.150935175545088	0.272352232180512	0
Gm42901	0	0.00037413332016384	0.00200794309916561	0.0163235457353104	0	0.00933912608193776	0	0.0127776748465082	0.000749143354574045	0.00317880076518397	0	0	0	0
Gja8	0	0	0.000200238123176081	0	0	0	0	0	0	0.000664031807600046	0	0	0	0
9230114J08Rik	0	0	0.000135075258463468	0	0	0	0	0	0	0	0	0	0	0
4930573H18Rik	0	0.00117326687949728	0	0	0.00254414796357492	0	0	0	0.00118513667424093	0.000484652438531168	0	0	0	0
Gm24435	0	0	0.00016622603745701	0	0	0	0	0	0	0	0	0	0	0
Lhfp	1.90537566240167	0.310321800100911	1.32591347845441	0.158049732800902	0.101065756518949	0.16401736223234	4.52008391917711	3.17456962292439	0.291567944745434	1.63046715512125	0.11491846780783	0.0726306921625121	0.198251843836069	3.14075682611875
Gm42898	0	0.00389092901553039	0.00747745413451694	0	0	0	0	0.00975649167600185	0.00421242967145172	0.0111802845099465	0	0	0	0
Gm42899	0.183801648598191	0.0519965774807277	0.18056680642087	0	0.00293327474605907	0	0	0.537664430595371	0.0478666551526253	0.271426010573599	0	0.0174446362980789	0.0452079303575033	0
C130075A20Rik	0.0649704091186052	0.0191619667387652	0.0593489461677991	0	0.00402738622633911	0.0122484175044584	0.515949119645053	0.167013305750644	0.0162975106195136	0.0736866215314328	0	0.00386523622004635	0	0.0948208833513493
Gm43804	0	0	0.00135613588097909	0	0	0	0	0.025105032605914	0.00104183912267679	0.00125379566315864	0	0	0	0
Gm43803	0.0152367803296087	0	0.00535055523494087	0	0	0	0	0.0419049812865198	0	0.00726548192094168	0	0	0	0
Gm43805	0	0.00237024157032564	0.00437982923069839	0	0	0	0.119565737242336	0.0183439423487404	0.00300358568058548	0.00546978597865779	0	0	0	0
Lef1	0.339345158373606	0.00133791198308445	0.0016009913748362	0.0304039579533746	0.00129041532404329	0	4.23811401793413	0.476398003161555	0.00380084177445217	0.000268418336096745	0	0.00237055580051299	0	2.83587043644915
Gm42449	0.00782952922606669	0	0	0	0	0	0.535487206634911	0.00762780665548458	0	0	0	0	0	0.204398659144796
Acp6	0.216414864809991	0.168383402547133	0.1335864838469	0.294257113796927	0.233754146674206	0.268520354757277	0.360791566812815	0.207783883599291	0.163144982912062	0.128079043416541	0.148927737439105	0.1493425091438	0.193475738571686	0
Rrnad1	0.865866000434423	0.687551150840218	0.676353112712109	0.928459692568198	0.923850397108516	0.664774138440461	1.05157471067311	0.864105205684969	0.729585851969343	0.672410354611949	1.12152590455916	0.865400889935128	0.820142336254895	0.227221086116792
Nhlrc3	0.0779044511930296	0.0918034437778665	0.0913817367010181	0.527224271234421	0.188620066030025	0.068386769663111	0.248077400148846	0.196841437003842	0.0823037453081121	0.0816655128496222	0.414232146011322	0.0999192319052452	0.0770926463083761	0.406244172727031
Gm16206	0	0.0042983385578692	0.0075342552247007	0.0118490712697939	0.0122300338193146	0	0	0.0062149476950002	0.00318276339531853	0.00394965959097373	0	0.00984780073265059	0	0
Isg20l2	0.121191035090625	0.094500718137551	0.0801635080157092	0.188842284470489	0.105644781964445	0.140997041786336	0.177016214685265	0.0674165664798388	0.0728771030400996	0.0692393049183195	0.0774992120282056	0.113231670125846	0.0880404976799323	0
Hadh	0.101494240417337	0.0265905478453866	0.0160066672022393	0.0243311551090837	0.165803225138007	0.0873620858579796	0	0.107232416559748	0.023083080280238	0.0226881072169451	0.112338139931533	0.168774617332172	0.0249917527216019	0.106612081281051
Crabp2	0	0.00564653730896291	0.000385757806358917	0	0.0015781293990357	0	0	0.0073614664041077	0	0.000492066897478846	0	0	0	0.0948208833513493
Proser1	0.352898239307362	0.301406537515623	0.282360132794978	0.188482804143281	0.362907491832937	0.450322178261726	0.119565737242336	0.291163395196827	0.349127982469421	0.281622215850062	0.357710075795726	0.239589208322439	0.364486627750674	0.096400408737733
Cyp2u1	0.129006780946037	0.12946766183161	0.105175686259893	0.0616330276604104	0.104511370100244	0.0416478974132253	0.158323042335581	0.192243532508754	0.128113299684788	0.111078111294477	0.133590088346806	0.122453137745601	0.116786507768181	0.0792066660330133
Nes	0	0.00179642224545595	0	0.0306276837507887	0	0	0.462152109848914	0.00278182881599106	0	0.000208035855062834	0	0.0070405009278162	0	0.762418416734387
Stoml3	0	0.00195074724804107	0.000501221166751104	0	0.00267778339517228	0	0	0.00624643172587659	0	0.00120328725188421	0	0.00414798001669147	0	0
Bcl9	0.888865209888002	0.658765765840038	0.392216462296059	1.36312269762449	1.24449861744375	0.997571469879058	0.938390375286249	0.746202763442827	0.687403883135132	0.407163969894812	1.30368981059138	1.28288599331251	0.802400768650607	0
Gm42508	0.135924759819806	0.119107143366963	0.0647094637732922	0.321884199730991	0.206283747488315	0.196750573698091	0.194159676918298	0.243646611255959	0.162287935236459	0.0888930808102606	0.332792325056744	0.234792313153849	0.205394724434757	0
Gm43073	0	0	0.00012079958988056	0	0	0	0	0	0.00372601231882912	0	0	0	0.0178427412160185	0
Olfr1402	0	0.000872741998264989	0	0	0	0	0	0	0	0.000268145924722978	0	0	0	0
Bcan	4.5269406126166	0.218143411471564	0.0716329809498306	0.199179893237289	0.119216707048519	3.01715222582257	0.0303919959639429	4.77560242207568	0.21365934367475	0.0658673172666182	0.231378271379	0.151546267882642	3.87093149198078	0
Hapln2	0.0309423987341634	0.0586980742381937	0.0362873757284766	0.350493403607144	2.28465509188865	0.12966822591081	0.378507008944818	0.034756604145144	0.032789625528735	0.0222013838671398	0.148758095546872	1.89648836885653	0.0696751512532028	0
Gm19439	0.0615077831585835	0.0221399450094382	0.00737702663415192	0.0281266277537764	1.54653962407293	0.478825578062255	0.255427549295836	0.0411368996812206	0.0225778472207814	0.0107288460712211	0	1.46389161914336	0.185040996471352	0.190519737844841
Frem2	0.466541070512424	0.203459334759487	0.00654214122037304	0.0170919134738972	0.00353589659906857	0	0	0.580907080526447	0.126898113939035	0.00689380357196925	0	0	0	0
Gm30735	0	0	0	0	0	0	0	0	0.00138510677788151	0.00018114550621474	0	0	0	0
Gm10727	0	0.00187675006943975	0	0	0	0	0	0	0	0	0	0	0	0
C820005J03Rik	0	0.000788117996005631	0.000235608824511762	0	0	0	0	0	0.00087703815810138	0.000260826599138312	0	0	0	0
Chd1l	0.256180950081923	0.0463808197407141	0.0690626554805801	0.226967637777281	0.197891293386418	0.1094023870763	0.336188169014456	0.192094642742217	0.0565483646819151	0.0760198319108379	0.0857764607437707	0.190322341979545	0.153434536439271	0.264928734170508
Gm43075	0.119110116627037	0.00432325201109962	0.00869371006003136	0.0951953817667482	0.0603077079667082	0.0192242900053932	0.273181662368299	0.105719513235636	0.00835290042272157	0.00369504311540128	0.105178743823506	0.0182086375463979	0	0
Papss1	0.265064538350995	0.249718886592584	0.250672696069968	0.495839058818436	0.65760177685202	0.809200139866807	0.561470925048255	0.211974241751171	0.285881777732239	0.239798163357918	0.420960696051283	0.734076464396484	0.70551157231301	0.490985318681918
Gm42881	0	0.00343047768850109	0.00237503368740742	0	0	0	0	0	0.0036542883368064	0.00334792796554724	0	0.0053028904995535	0.0127949229745637	0
Gm29865	0	0.0105991169150004	0.00813252722001179	0.0107216990033109	0	0.0181007269251933	0	0.00278182881599106	0.00788337052214722	0.00500085669194399	0	0.00438875985934902	0	0
Dkk2	0.0161673122813371	0.0378327597325406	0.0443566106300027	0.0672239012881061	0	0.00972637754685196	0	0	0.0411138303683048	0.0449101803843654	0	0	0.0276966880300454	0
Ufm1	0.12983737049848	0.0516176699269804	0.0595731872848587	0.10604051579403	0.100681350224966	0.0214981640567896	0	0.0794213485910659	0.0891764592478113	0.0795525237545496	0.131342707379298	0.112466796295518	0.078766510783746	0.473071021097401
Fmo5	0.215389010413565	0.00797814588384497	0.00218840843913321	0.249111955218542	0.0386325210309346	0.00769240236802915	0.578827648477088	0.150268596090132	0.00193881091099017	0.00339822306493498	0.54155853140412	0.0114556344273072	0	0.261296326982065
Gimd1	0	0	0.000332831035828429	0	0	0	0	0	0	0.000327799971474846	0	0	0	0
Prkab2	0.214607546503121	0.281988229584543	0.449087417903388	0.13612540148661	0.168666311455421	0.29186504177893	0	0.247669065237716	0.319120857842685	0.481487071104107	0.341455093868661	0.192198732873278	0.167945117701763	0
Gm17651	0	0	0.000208289202058647	0	0	0	0	0	0	0	0	0	0	0
Gpatch4	0.13160624055363	0.133118210087428	0.109485723685264	0.105055085866545	0.212164270178405	0.167762783811331	0	0.112821174188587	0.145043519108812	0.11905865029794	0.089957809615982	0.127937688048228	0.208915727522422	0
Aimp1	0.303516596475379	0.384004554063648	0.320592417540531	0.418078081019407	0.419790213865831	0.42749917236503	0.86033423056118	0.349526445742893	0.3604908585682	0.34443516051376	0.286171804778918	0.475831195554534	0.464457572314434	0.430250749503967
Naxe	0.401957463887447	0.240476365612744	0.198540009920073	0.498150962741709	0.482741216755196	0.242959686628663	0.323984129184376	0.430696114132299	0.220881694732779	0.21365830999907	0.25929736688734	0.477212544880028	0.402023424279385	0.426338776926279
Ttc24	0	0.00074778185468445	0.000345622397365587	0	0	0	0	0	0	0.00108238882938538	0	0	0	0
Trpc4	0.0159061312516676	1.15371749625275	0.631297214746255	0.115190706947312	0.088733420879814	0.0980529217974412	2.28542100262475	0.0621681190072047	0.945141389856184	0.543342348101576	0.120449610563442	0.0606782005476448	0.110514587817789	2.11090496392268
Tbck	0.807259305862127	0.822758671979379	0.753796559393487	1.15334341940347	0.885671818986741	1.02004283535159	1.12622880338235	0.820347227893006	0.775255133230895	0.727454249413478	1.3233309104622	0.776154808666191	1.25358439334143	0.692193757464406
Gm42872	0.0070916956244238	0.00197452877243744	0.00257998134486518	0	0.0076462654275489	0	0	0	0.00248370918078156	0.00306120779034794	0	0	0	0
Gm22322	0	0.00242972757906527	0.002328109760567	0	0.00444523866041844	0	0	0	0.00402165574901184	0.00238916674274306	0	0.00518174450683265	0.0113409544547269	0
Gm42876	0	0.0178703337895884	0.0152363388685074	0.0590080467474999	0.0121940444427269	0.0258770511535672	0	0.0113331399144121	0.021163300627438	0.0152712619991358	0.0250300360432519	0.0144963661453057	0	0
Gm29811	0.0216063262701834	0.0200189775032281	0.0215282374688636	0.0809104442975186	0.00860146026011241	0.0215722575412149	0	0	0.0189650853428968	0.0215540785803294	0.0557782756226336	0.00585683093906085	0.0147343109057476	0
Gm9403	0.0299701792712668	0.0128172506301032	0.0129484892627655	0.0135939012321512	0.00664291623184237	0.0218674520031353	0.178113422627529	0	0.00693448828582379	0.0108271986559411	0.0303434882874135	0.0107833557277999	0.0287723555143772	0
Iqgap3	0.00885711350213811	0.0119987556435474	0	0.0193830003333876	0.00211967696123111	0.0138481905954168	0	0	0.0139359336749846	0.000627771083237738	0.0605306189824021	0	0	0.0779071035697035
Mef2d	0.306713285526028	0.543606095320027	0.50965188951273	1.02530384556092	0.459336475001006	0.473512056261832	0.194159676918298	0.536565804075696	0.450338862734747	0.58460265905105	0.958611593532178	0.565687433234561	0.253669105831274	0.4316348044888
1700113A16Rik	0.0382316927090233	0.0372678239670732	0.0309327814532265	0.138296676082608	0.0542373778232071	0.052251489512549	0	0.0645753889569513	0.0338428737697973	0.0401186266784132	0.0270241055021079	0.0468029969554253	0.0781800044730317	0
AI849053	0.157698178504157	0.0121087184425276	0.0122589866770683	0	0	0.0214981640567896	0	0.0702318190475894	0.00457654385520707	0.0104503539941321	0	0.00258416362510608	0.0804385819074701	0
AW047730	0.460342040778471	0.0164246944584702	0.00907501412560123	0.0258061208654784	0.0167445127976294	0.0946964691369355	0	0.194481796719023	0.00643139698453446	0.0136589114076163	0.0538472964943553	0.0205017604518547	0.0446193081594667	0.081435877390143
Gm3764	20.7412906097293	1.89240936573985	1.63064773849009	0.402167484019989	0.339959425629447	7.11830264736317	0.0933480200884939	12.4228707327991	1.70293016659213	1.59463604806155	0.375008118209753	0.377197342155811	6.03073210767235	0.397071464442315
ENSMUSG00002075840	0	0.000587305071978348	0	0	0	0	0	0	0	0.000392715689470907	0	0	0	0
Rhbg	0.0124452719167461	0	0	0	0	0	0	0	0	0	0	0	0	0
Gm38392	0.0248036721516411	0.024228877318865	0.0147373847997618	0.0979064982684724	0.0269055494575672	0.0313459553951841	0	0.0154940092209029	0.0111028550201448	0.0141927082199944	0.0548681040724209	0.0255699284467638	0.0565482824537545	0
Pde4dip	0.569202398998241	3.67241825498008	3.47629601806826	1.31584556722902	1.7734984844027	2.21329410671528	2.26870959715778	0.547567864794576	3.81125028362701	3.40969351654454	1.35390667400526	1.50694583180764	2.12337482203812	0.985971864834098
Gm31305	0.0277941362542738	0.188609097041585	0.185781476836223	0	0.0360998003361851	0.115506449067544	0	0.00699005455038571	0.239603125865836	0.188921865555018	0.00766001777124123	0.0500136253437258	0.0721528535578308	0
Gm15999	0.0111635550117664	0.00119637345706706	0.000167789128395379	0	0	0	0	0.0086287307395944	0	0	0	0	0	0
Tsacc	0.133907476647573	0.110638937232748	0.115875395289609	0.296831275724751	0.116018119994276	0.135854851404042	0	0.123713678381576	0.0948018941724961	0.113597544774275	0.251546718210928	0.1406837209563	0.177041420965921	0
Gm37116	0	0	0.00011659839888711	0	0.00323744873499928	0	0	0	0.000835995840753493	0.00053937187257614	0	0.00622973777787745	0	0
Sec22b	0.134129554598731	0.21769021151293	0.236985801841924	0.508763990261088	0.237889139799776	0.18492490868916	0.176653476540418	0.245195973884683	0.196000024005206	0.226316424907932	0.285102841116654	0.232794229667804	0.270274206985987	0.706404511389134
Gm5544	0.0136735307791178	0	0.00366307855490678	0.0877709691451278	0.00375689013651036	0	0	0	0.00175959056169146	0.00187041606398913	0.0171268068781256	0	0	0
Npnt	0	0.0969288698614623	0.117676170099554	1.09905252607222	0.0475977430382252	0.0343662641381677	0.244212171534629	0.0472701769754099	0.0985117377687344	0.0992097746252646	0.432977192481769	0.0447236032068962	0.0246467589668815	0
Notch2	1.19331828629564	0.0919380295956782	0.0354647818492799	1.87719551324071	0.149012195432387	0.0430307854525356	0.814874073968201	1.4578984979243	0.102585043191499	0.0408358944112897	2.71278050582162	0.20446667313022	0.109092588149025	1.10392516822832
Gm42819	0.113496387326172	0.00363411629140397	0.00241794017902893	0.104943765583559	0.0149797694830512	0	0.0902690016248421	0.00614617466604342	0.00779346664906132	0.000664300438202363	0.166634618902223	0.00269294115492706	0.00711504747159673	0
Gm42820	0.0911650028059875	0.00453720334156455	0.00112895239948436	0.0257320776079461	0.0130782447418262	0	0	0.0502010492567267	0.00152248801565614	0.0011509246745999	0.0634266147669726	0.004577999963376	0	0
Reg4	0	0	0.000188332326477327	0	0	0	0	0.00530570405631686	0	0	0	0	0	0
Postn	0	0.00853604844619156	0.00113082586628121	0.00958912516493295	0.0142107163113873	0	0.0902690016248421	0	0.00861119745363394	0.00215408464901132	0	0.00927068622568871	0	0
Gm5641	0	0	0	0	0	0	0	0	0	0.000686553849618577	0	0	0	0
Hmgcs2	0.0918128494690572	0	0.000469082773524106	0	0	0	0	0.0754503364339921	0	0.000565191910318289	0	0	0	0.504511007156861
Gstcd	0.354710762451838	0.231850765142054	0.224590071051818	0.488520056843359	0.291541263355076	0.389276455280775	0.108028692420707	0.27130775297111	0.224479310039451	0.206392912654085	0.560301855078551	0.269982709731034	0.323941461244301	0.134386926839757
Gm19148	0.00524191984265853	0.0018613138360752	0.00100241580356578	0	0	0	0	0	0.00207874598830321	0.00329214181736775	0	0.00917353711764889	0	0
Gm42874	0.0117267388408353	0.00885767229097999	0.00811772516820845	0.0151295085935609	0.00235795446506973	0.0125302543399931	0	0	0.00240259388840116	0.0043249403545183	0	0	0.0230841324290509	0
Gm42873	0	0.00342780555614683	0.00257509317486978	0	0.0125136158681698	0	0	0	0.00106860009057269	0.0042854457785326	0	0	0	0
Cct3	0.27067976108966	0.377170294929497	0.247967599795174	0.409880348002253	0.4063870109946	0.208924726423352	1.56185301213717	0.463844386516024	0.463830090766424	0.303269947453964	0.578155951488167	0.658819620574031	0.638360623972414	0.36161908308027
Ints12	0.0875613925928308	0.058373314259588	0.0734439006085175	0.219432136239105	0.108423332216891	0.132929322019713	0	0.090466744237353	0.0660507054564064	0.0621694771463861	0.0627218904531806	0.0943122909267747	0.106315423674613	0.374305375601048
Phgdh	0.477001032031355	0.0390403511234099	0.0221411406644959	0.275278789194645	0.756328765061062	0.131245335398845	0.176418667023664	0.401765445850511	0.0358308374850478	0.027017611319602	0.445684297372006	0.903214911569578	0.153959676814825	0.300849603912874
Zfp697	0.293912083649303	0.419510475410694	0.922621972293735	0.958658014506347	0.117095394009091	0.48163240286253	0.241942662348542	0.257627861236354	0.366241567842242	0.727159039427076	0.708436102194649	0.131465078872142	0.318718193241544	0
Arhgef38	0	0.00200057275599619	0.00115489716709698	0	0	0	0	0	0.00362499136666998	0.00226908317079388	0	0.013238536192628	0	0
Gm43254	0.054834271602766	0.0362566108693565	0.0202752676769594	0.0203232204988131	0.0332679971001621	0.0261054297754752	0	0.035830062770706	0.0181884307420934	0.019581364635799	0.0354559636930932	0.0152360531249779	0.0158665181560567	0
Hsd3b9	0.017957512525365	0.00317412507235912	0.0161083549034597	0	0	0	0	0.00644561224614762	0.0072591055810789	0.0094587277152484	0	0	0	0
Gm43190	0	0.028744244115483	0.0787756144734324	0	0	0	0	0	0.0313345212483444	0.0840138888583529	0	0.00468986838353368	0	0
Gm19210	0	0	0.000411596823975149	0	0	0	0	0	0	0.000249446201885719	0	0	0	0
Glmp	0.289527234803278	0.123626815174224	0.0881211887179079	0.393120743997898	0.457682976266434	0.208089629043024	0.248077400148846	0.379406323071348	0.114094106819855	0.0931131539668399	0.721930160387827	0.348556012937491	0.173614384367575	0.0702790076604118
Gm19211	0	0	0	0	0	0	0	0	0	0.000249855870641021	0	0	0	0
Hsd3b8	0.0223555050252493	0.0365321039407753	0.075962519166577	0	0.00728823673507517	0.0403007103815341	0	0.0146490181171331	0.0386777645591589	0.0908025737742562	0.0242553604346561	0.00179691032051849	0.0524895102809677	0
Tmem79	0.0311722385393151	0.0371960900058415	0.0229631485285374	0.0411936829487198	0.0780314774673542	0.0537600588648881	0.203078672677795	0.0732450276805739	0.0242460565300804	0.0170198826578503	0.0324675324675325	0.0486447349697672	0.0299143855219868	0.204398659144796
Gm5853	0	0.000921701970617247	0.00602621412113986	0	0	0.0130962047198722	0	0	0.00212878860790179	0.00659241637694954	0	0	0	0
Gm9678	0	0	0.00097551577955923	0	0	0	0	0	0	0.000706595038604333	0	0	0	0
Hsd3b5	0	0.00783291970614187	0.0139347902772585	0	0	0	0	0	0.00165813821250421	0.0126017206968755	0	0	0	0
Gm12399	0	0.00408938015351292	0.0158497276366209	0	0	0	0	0.00909639415536559	0.00804988826044299	0.0125766499407115	0	0	0	0
Gm12400	0.0414068035257049	0.0195203598046166	0.0461823378101764	0.0219296889152593	0	0	0	0	0.020331820228837	0.0366027905202059	0	0.0110643591353708	0.0164596590217037	0
Hsd3b2	0	0.0108715191265629	0.0319098458337773	0	0.0137450895286926	0	0	0	0.0082024458851095	0.0280332215576666	0	0.0082107401961895	0.0211292306001969	0
Ppa2	0.254039129932633	0.304173728265312	0.262004205964118	0.29444320673644	0.217811101020065	0.291592612068761	0.646651600664996	0.271415519090717	0.263515535129421	0.241759143695032	0.27617942236803	0.293776723267684	0.369064071985435	0.293098886210905
Hsd3b3	0.0356096764140661	0.0372121044245083	0.0707221354948636	0	0.00402336286347563	0.0269677328657159	0.176653476540418	0	0.01861388780476	0.0587204536054291	0	0	0.0129052240346892	0
Hsd3b6	0	0.00509093831064239	0.00838064203534936	0	0.00339815125390846	0	0	0	0.00171618071228098	0.00612008645451831	0	0	0	0
Gm12427	0	0	0.000135531247183068	0	0	0	0	0	0	0	0	0	0	0
Gm12428	0	0	0.000412164610233453	0	0	0	0	0	0.000533841237004102	0.000237153007866331	0	0	0	0
Gm12431	0	0.000361054600048627	9.09091280991888e-05	0	0	0	0	0	0.000280186046897372	0	0	0.00354656713580657	0	0
Gm12433	0	0	0.000351479480821223	0	0	0	0	0	0	0.00019851562324903	0	0	0	0
Hsd3b1	0	0.00034515588896694	0.00433636588449558	0	0	0	0	0	0.000840514865080881	0.0013897306141821	0	0	0	0
Smg5	0.406188622683854	0.673748971243469	0.421309758994097	0.25414622218559	0.409106520065379	0.373871818143569	0.579275737725631	0.250900168228083	0.628405773082014	0.422132150664275	0.333556233700071	0.321963620084913	0.362423924312079	0.254359708639721
Hao2	0.00579194410078909	0.00782367267665424	0.0130466777800576	0	0	0	0	0	0.00661527100544365	0.00488493996484777	0	0	0	0
5730437C11Rik	0	0.00117745604968676	0.0010927894379823	0	0	0	0	0	0.000850396829176367	0.00020254020661086	0	0	0	0
Paqr6	0.150685750592859	0.00924587524546001	0.00429572414072813	0.0160037896974003	0.0624545891764022	0	0	0.211272499453485	0.00205322451661638	0.00300833067859552	0.0335705653283201	0.0576997279794879	0	0
Tet2	1.18490148365238	0.909758230564403	0.554427674854149	1.71678430817214	0.605895683707404	0.877963576885294	1.47881489322772	1.48620302025994	0.895745722847722	0.59445899479565	1.36357781344906	0.522667735466153	0.774723035562627	0.289075483078536
Gm42567	0.0311927575891242	0.0653854006084087	0.0369161156628486	0.0724538244158661	0.00851939037569301	0.0217834236586053	0	0.0508492327216452	0.0823514577251586	0.0383779831282702	0	0.00509705818189974	0.0205632690662631	0
Bglap3	0	0	0.0233883015423256	0	0.00943466016330156	0	0	0.00932007273384762	0.000717591659058999	0.0168413234525469	0	0.00474336498106449	0	0
Gm37228	0	0.00219540858814933	0.00295006562908227	0	0	0	0	0	0	0.00126194500148343	0	0	0	0
Gm40153	0.00887213829179398	0.00554791155756097	0.00496258992842625	0	0	0	0	0	0.0121299808483125	0.00384433321843925	0	0	0	0
Gm6135	0	0	0.000301352926979202	0	0	0	0	0	0	0	0	0	0	0
Bglap2	0	0.000393891747361299	0	0	0	0	0	0	0	0	0	0	0	0
Gm30484	0	0	0.000298718331077412	0	0	0	0	0	0	0	0	0	0	0
Gm6821	0	0	8.00393614370101e-05	0	0	0	0	0	0	0.00018753402804939	0	0	0	0
Gm26691	0.409844350713579	2.25949701408392	1.29362748680794	0.100720001507244	0.133751914779555	0.89284622803843	0.442637602239711	0.449855048655608	1.46573182667794	0.674322966432677	0.0629564341475699	0.0325668666865436	0.788167022413107	0.377047287722929
Gm43192	0.108097453341449	0.368198273306995	0.210120711220943	0	0.0154517374911133	0.0795627586519969	0	0.16192417521191	0.348580459442882	0.156091869813378	0	0.00408014714642669	0.130018378070587	0
Bglap	0	0	0	0	0	0	0	0	0	0.000186949147326809	0	0	0	0
Wars2	0.433870347266964	0.177766142307025	0.184104915631331	0.792410415724638	0.202947360912932	0.404203784820804	0	0.434594299113641	0.147528717201264	0.155172982852247	0.324803618720752	0.211460812609471	0.240362093113911	0
Gm30648	0.0365992238131373	0.213205913065928	0.153560975744865	0.0322864188410407	0.015539599300524	0.077086785922092	0	0.0931492043608542	0.190806704571597	0.134727664692382	0.0677258609769312	0.015201670980558	0.0716813018618357	0
Gm43024	0	0	0.00320450573604126	0	0	0	0	0.0250384013351857	0.000756502326622905	0.0019845291924206	0	0	0	0
Gm18982	0.0260983260099891	0.00384047922547954	0.005669026876661	0	0.00236210335855666	0	0	0	0.000829509031973948	0.00342659681737316	0	0	0	0
Gm42717	0	0.00659217142152363	0.00489119782543449	0	0	0	0.129052240346892	0.0343548565747054	0.00413209539485102	0.00152835162208821	0	0.0037889293546544	0	0
Supt20	1.05485327180864	0.733240599691631	0.698076386685139	1.34378398647097	0.959376185063656	0.972022531375789	0.709918441452414	1.00268419749187	0.847065916576639	0.782739523945808	1.83378686607131	1.01365901622288	1.17839860530892	0.751679054411907
Gm21958	0	0	0	0	0	0	0	0	0	0.0010253758439648	0	0	0	0
Cxxc4	0.223875770136005	0.491393150019813	0.419533965551681	0.0939968476633208	0.0833272632996856	0.531192217279661	0	0.251756827739093	0.5468609644937	0.3685230332679	0.136297544624703	0.0959262588960335	0.525062704699616	0
Pmf1	0.00481817183142566	0.0213991214604938	0.0160202058194792	0.0364114603712882	0.042001843240247	0.0345145285363056	0	0.0111145205673147	0.0282496515899186	0.0191525882257807	0.0151515151515152	0.0423913298779579	0.0192046951638737	0.096400408737733
Gm26820	0.0072364241065549	0.0185208300033365	0.0117538699985093	0	0.00504774733879728	0.00926083703149425	0	0.00349205783825556	0.0260459841886067	0.0120881510232039	0	0.00401449715211572	0	0
Gm43558	0	0	0.000139620044155118	0	0	0	0	0	0	0	0	0	0	0
Gm6077	0	0.00303890298542478	0.00099216328588862	0	0	0	0	0.00812283018898577	0.00256776024580275	0.00114968007142583	0	0	0	0
Tbx15	0.0497934749213948	0.0179354926518572	0.024554127346726	0.011814800637054	0.0128996198528132	0.0127547766638606	1.0228782264605	0	0.00916480593197048	0.0238227803869223	0	0	0	2.70290652099451
4930539C22Rik	0	0.00171612390882449	0.00104875483380254	0	0	0	0	0	0.00158335671585699	0.000659216930339251	0	0	0	0
Gm43120	0	0.00146134583853572	0.000685851267322003	0	0	0	0	0	0.00121087951022346	0.000583036973007102	0	0	0	0
M6pr-ps	0	0	0.000172976060735908	0	0	0	0	0	0	0	0	0	0	0
Tacr3	0	0.0111358531022902	0.0063948785611651	0	0	0	0	0	0.0169098712933492	0.00497648172482744	0	0.00599042012014387	0	0
ENSMUSG00002075581	0	0	0.00060524812642726	0	0	0	0	0	0.000458841377801548	0	0	0	0	0
Slc25a44	0.145634949326035	0.154155701060708	0.185021757910706	0.17423004004636	0.199165240991163	0.0780890195050621	0	0.155150217527736	0.135236121216457	0.15305274256591	0.203878096031095	0.135644474879472	0	0.533374962598707
Gm42814	0	0	0.000418113116315887	0	0	0	0	0.00916762544749472	0	0.00151278603076253	0	0	0	0
Spag17	0.0122056604971121	0.00934053530579578	0.0114564847301135	0.0141839143064633	0.00408871698105493	0	0	0.0215211239936208	0.00655268864892337	0.00940646123023886	0	0	0.0145199416879142	0
Exosc8	0.10210008285194	0.230497301596459	0.219314747151819	0.298357943574714	0.32825797974018	0.2149722731337	0	0.134505815726785	0.257486978906277	0.241122718825476	0.66463617493342	0.350901757507025	0.251438972477437	0.119667324836953
Cenpe	0.0157524668614164	0.0246559616014877	0.0123901332530809	0.0237752937161017	0.0272793461093842	0.0611929413750435	0	0.0252002285288958	0.038202524888268	0.0105401543796222	0	0.0218294501108618	0	0
Alg5	0.256123088410843	0.155469778209247	0.133912739177097	0.628656671085898	0.329947048665404	0.304502682503798	0.972780678892875	0.164919524126845	0.107410910567592	0.130663413206175	0.313538532631211	0.243200681228822	0.252284621405515	0.464301694789111
Smad9	0.105648119748936	0.106852139155665	0.0899404337673158	0	0.0128148343330773	0.0357265057660118	0	0.104547764315018	0.100957803780911	0.0772713971081458	0.0321916044295648	0.0241447987396272	0.0460377189410132	0
Rfxap	0.0990995566632552	0.0851330064595219	0.0899415452609525	0.172814307013445	0.141025664133923	0.0882305228993092	0.177016214685265	0.118236498621494	0.114623553142896	0.0983912519821566	0.230795183851665	0.141975770881883	0.0932880765873892	0.353767032074239
Wdr3	0.0739522773189837	0.133880625989244	0.111052737683674	0.112555894922498	0.11803814622131	0.0661448061836684	0.248592043960424	0.125086039367123	0.125021601041374	0.117178244678597	0.381458550668507	0.122040904179844	0.190789654841015	0
Gm10254	0	0	0	0	0	0	0	0.00623379991247745	0	9.85089478780389e-05	0	0	0	0
Bdh2	0.0176693429831505	0.000964446453064924	0.00190836408326233	0	0	0	0	0.0447172080599535	0	0.0011866511984901	0	0	0	0
Sertm1	0.0381749769308799	0.0340566348556959	0.0257163475515359	0.0554472748660183	0.0172632756715963	0.0696763612590694	0	0.0182203104423982	0.0538452846587655	0.0312672895078738	0.0806788551282451	0.040249084680908	0.0350985107057042	0
Slc9b2	0.0353892132759049	0.0623704189603677	0.115136801144666	0.056727617919152	0.0259081763378792	0	0	0.00506800502543378	0.0347366724653501	0.0733419924818707	0.0598786459442197	0.0257666671724104	0	0.081435877390143
Ccna1	0	0.0127038329849039	0.00270762540043509	0	0	0	0	0	0.00158532886092614	0.00172069379983016	0.0251130085384229	0	0	0
Hnf4g	0	0.000506228637151512	0.00223081625305409	0	0	0	0	0.00623064993778696	0.00266581836341559	0.00456306050697904	0	0	0	0
4931419H13Rik	0	0.00295507371587521	0.00669891807523159	0	0	0	0	0	0.000912031464355895	0.0039185863238096	0	0	0	0
Gm43555	0	0	0	0	0	0	0	0	0	0.000400832609496446	0	0	0	0
Gm8775	0	0.000384797897218019	0	0	0	0	0	0	0	0	0	0	0	0
Slc9b1	0.0217400341655931	0.0480772769639847	0.0442110569126464	0	0.0141759987373026	0.014610313712656	0	0.0342608113466062	0.0229779084901232	0.0420133202618307	0.0247843759294141	0.00189015907578782	0.0555030621419848	0
1110015O18Rik	0	0.00774804752622533	0.000446411689811566	0	0	0.244627713719714	0	0	0.000716523416916745	0.00127574385714948	0	0	0.210334855883049	0
Gm17308	0	0	0.00225164371622994	0	0.00170869165309254	0.0219702691353285	0	0	0	0.00139932204929703	0	0	0	0
Cisd2	0.907195844455739	0.690625599752202	0.590003735514452	1.2549465450394	1.13722198065436	0.754010298465148	2.47158224666824	0.87029226760934	0.653990744972474	0.655805382841665	0.834040655606238	0.985416953730499	0.775163503552566	1.06559177631981
Gdap2	0.170880608974337	0.242996299964109	0.203311496245725	0.353694217687587	0.226196526283325	0.15532652119613	0.454105489809944	0.150587948449398	0.237321817465608	0.181715403440862	0.329780470313519	0.230962149465955	0.156154385306574	0.303247474365098
2810428J06Rik	0.0652099575117653	0.0673987173558028	0.0465073213682328	0.0328951919432714	0.0475347295523066	0.0240993904639704	0	0.0818895865471349	0.0570032464877683	0.0474125609059497	0.042629300083252	0.0243089848732017	0.0743430743794394	0
Gm43379	0.101571092348168	0.161702974471265	0.133750865058732	0.104397036466889	0.0756918661842256	0.173555245611379	0.209494280806134	0.103906433140281	0.18807227599754	0.136724948649698	0.187329073676989	0.0926625749294522	0.183985460141708	0.0598336624184766
2700069I18Rik	0.101029651027257	0.010661753787013	0.0914695862771167	0.0326797385620915	0.033736483365505	0.0567583240636312	0	0.0137287679387594	0.00861561435209793	0.111163464804374	0.0265816055289739	0.0219957460885969	0.0440327264158237	0
Gm10748	0	0	0.00226249128006142	0	0.00257505513193037	0	0	0	0	0.00507728156393713	0	0.00269294115492706	0	0
4930539J05Rik	0.0775707861388953	0.0413583405755651	0.0382868841769294	0.0480326689445333	0.0236471927077623	0.0434665063736031	0	0.00645235804650989	0.0468914972152141	0.0341889847567532	0.0604621410608039	0.0409989156119938	0.0159510494195413	0
Tent5c	0.0743948414955582	0.00448584551836398	0.00365265310423482	0.868437455642006	0	0	0	0.00989240124306496	0.00653224338436888	0.00246814347845513	0.449841494014455	0	0.0339992984088039	0
Gm12474	0.0102853992586284	0	0.00177274873572453	0.0388960785341118	0	0	0	0.0121642966223808	0	0.00078062686131402	0.0476601029982442	0	0	0
Gm42868	0.00941516745816841	0	0.000453134804704337	0	0	0	0	0	0	0	0	0	0	0
Zfhx4	0.16846999159771	0.271933912689044	0.423262594370059	0.0164054912460299	0.821627137708843	0.779925900804192	1.57502833625558	0.264932195992482	0.228527765785157	0.507986034541942	0.169979869901668	0.78031316486103	0.731490874660339	2.78603899673675
Man1a2	0.918859547617345	2.00140187468064	1.7671859760361	4.87805844126065	1.13262076972332	1.75702380159916	0.131042196257842	1.0204064972203	2.00344986394919	1.84085313091611	4.3421158632526	1.23882476461277	1.84120019146761	1.5509289293799
Spg20	0.107285704738473	0.0797802902818599	0.0476463878766562	0.143821843451285	0.515127183864273	0.0899003433647389	0.13262599469496	0.090437412953343	0.0393015462164374	0.0469061655077499	0.0801948432737455	0.520458574738713	0.25417355670143	0
Gm43466	0	0.0436871820089935	0.0306485296070188	0.13774267047178	0.0128908496780566	0	0	0.050150126379857	0.0325697985371263	0.0366574127619198	0.115654047523494	0.0340855500188365	0.0418809125622292	0.261194960574017
Gm42869	0.0151630537858678	0.0409392218071811	0.0282906867904334	0.0856563655177415	0.0133612176242985	0.0130962047198722	0	0.0421963036627472	0.0225071513765111	0.0256900174299083	0.0291375291375291	0.0191341706393546	0.021664341360694	0.0866566144993847
Gm43462	0.127735161974628	0.207420045953182	0.217763174499503	0.456080867407461	0.10062751175817	0.17999819296535	0	0.061919493331929	0.19790847356814	0.211044296938365	0.324704170422112	0.101148698879548	0.13571686177951	0
Gm43463	0.0158280857047078	0.0148432249563722	0.00672058488675711	0.017419903284697	0.00256912390120933	0	0	0.00613150483683759	0.00957926918411769	0.00494449237211535	0.0262743037309511	0.00435429315888293	0	0
Gm43464	0	0.00140772780283393	0.00116346389376068	0.213872878779467	0	0	0	0.00763023281366361	0.00029563123550945	0.00201802498890906	0.221116772144401	0	0	0
Pex2	0.389591950491835	0.138123081261026	0.133449404082424	0.542047032736108	0.454228134192965	0.389145203526804	0.211550666384599	0.304342391586461	0.0973215839950043	0.131558057974838	0.571539943257115	0.513048517376835	0.281810006759186	0.13774076598818
Gm8797	0	0.00432029189195979	0.000505639089380406	0	0.00562089414653902	0	0	0	0.00351684641992195	0.00522676722691091	0	0	0	0
Vtcn1	0.0145281264528126	0.0101666843868751	0.00228777618692379	0	0	0	0	0	0.0117587656431582	0.00455638313512866	0	0	0	0
Gm37350	0	0.00250680112788602	0	0	0	0.00629648379159142	0	0	0.00231824012192088	0	0	0	0	0
Pkia	0.496737716206865	1.8806744463969	1.34770182817539	0.148481789673629	0.156459553106541	1.6346364774489	1.47316187655438	0.440569298097486	1.6400842761079	1.48672651887727	0.2219664429235	0.257544854715807	1.83879366735315	0.504675066770277
Gm37918	0.0221615488263244	0.00932120461044947	0.0083627661691301	0	0	0.020050688139617	0	0.00544872126684949	0.0184432606094768	0.0083810152662352	0	0	0.00831208211007192	0
Gm8826	0	0.00052167290065783	0.00256373775317883	0	0	0	0	0.0035771558534611	0	0.00317450393518586	0	0	0	0
Gm23592	0	0.000335401755962353	0	0	0	0	0	0	0	0	0	0	0	0
Ccdc169	0	0.00329043144126654	0.00596663260359398	0	0.00509694678899085	0	0	0	0.00378015608312481	0.00744219938882162	0	0.00974013583446467	0	0
Zc2hc1a	0.391400012322505	0.780522139195612	0.818253691718635	0.154759758669788	0.206573465430837	0.601867722221295	1.50652824025103	0.42173825462169	0.682434423014192	0.743368196088549	0.196230108836947	0.201221536975843	0.506586658141918	1.09306314178268
Trim45	0.0261581412021107	0.0143412212697412	0.00783074044113827	0.0196865894952358	0.0202157806887716	0.0332297526482743	0	0.00747753561363274	0.00749119405449628	0.00763075757574586	0	0.0301865018178297	0.0085665578713817	0
Sohlh2	0	0.00064997961013963	9.51650220961286e-05	0	0	0	0	0	0	0.000352811557627718	0	0	0	0
Il7	0	0.00857189410298144	0.00412184607063755	0	0	0	0	0	0.00244008614871656	0.00262008032114153	0	0	0	0
Gm16685	0	0.00926352661571449	0.00145153459522775	0	0	0	0	0	0.00329719152810162	0.0039483470965507	0	0	0	0
1700010I02Rik	0	0.00250660880237007	0	0	0	0	0	0	0	0.000133085002042921	0	0	0	0
Gm5841	0	0	0.000168369652743989	0	0	0	0	0	0	0.000177416828365842	0	0	0	0
Stmn2	0.449079272432083	1.26930864875286	1.52666538014091	1.23016079884583	0.818227267923531	0.522924854021422	1.82388498688453	0.428389216835369	1.20603921574649	1.64978593440463	1.40652576831675	0.739583970501339	0.434137257226849	0.887316379285561
Ttf2	0.0650437529229347	0.0110166882025723	0.0049215973135163	0.177107704885069	0.00852245355977008	0.118610379774579	0	0.0423461024838715	0.00842796443949722	0.00684405966368393	0.131038714752514	0.0157331633723113	0.0687167018351672	0
Gm32496	0	0.00287698883992147	0.000470111549808448	0	0	0	0	0	0.000499558490206356	0.00125012387725144	0	0	0	0
Gm12488	0	0.00303528054618473	0.000482835161717429	0.0250069734928303	0	0	0	0	0	0.00020647597149151	0	0	0	0
Hey1	0.280594661124475	0.0568471417546359	0.0458278465954162	0.0237843803217551	0.0247339086107781	0.0717303718800179	0	0.151460683886439	0.0706978911097565	0.0533136116098915	0.155193921514628	0.0340071397161468	0.178709982170517	0
Gm38007	0	0	0	0	0	0	0	0	0	0.000307040578636393	0	0	0	0
Sema4a	0.673549130701094	0.0767395893893919	0.297310318313656	0.0323781958528881	0.0516207575301839	0.137263618754827	0.242154203796978	0.639152163615094	0.12067070914906	0.399468914479157	0.162463432657206	0.0950838857568948	0.302005901649641	0.299652403212274
C230057A21Rik	0	0	0.000335520051263886	0	0	0	0	0	0.00189950234346425	0.000185086215472745	0	0	0	0
Gm37647	0	0	0.000174612346185949	0	0	0	0	0	0	0.000361595891650254	0	0	0	0
Cd101	0	0.00263956913982917	0.0122826913313523	0.157451356247918	0	0.0541091645351185	0	0.0035771558534611	0.00520038928141096	0.0162198368953094	0.115184125982191	0.011141154933882	0.117359939050697	0
Mrps28	0.622884136091689	0.45619081296208	0.329497607738202	0.760251548665106	0.552866308190438	0.543756349569359	0.47295401380104	0.450919457005708	0.373219188502382	0.309072245747065	0.558005377355634	0.533252304828707	0.416200465187528	0.939131574711541
Gm15467	0.00498225817862591	0.00165773305600066	0.000870855074742214	0	0.00492346200671723	0.00473084339583724	0	0	0.0025116485778715	0.00111507919970215	0	0	0	0
Gm15466	0.00959656059268358	0.00472526966523679	0.000463853175915114	0	0.00237463810515278	0	0	0	0	0.0020469822551277	0	0	0	0
Ptgfrn	0.0905248116211445	0.08353204217478	0.111759179018523	0.200250532681856	0.0320226245710006	0.720518189988023	0.183614263155962	0.192104602194128	0.0829790849811045	0.150588532840631	0.156337711517265	0.0354327527782079	0.411517800629884	0.331077753165664
Gm43465	0	0.00541345861925059	0.00584251771573998	0	0	0	0	0	0.00221690117816479	0.00435142282477472	0	0	0.0445962064964253	0
Gm12490	0	0	0.000477291473933278	0	0	0	0	0	0	0	0	0	0	0
Cd2	0	0.00304131033835075	0	0	0.00291417237795883	0	0	0	0.000952646423184213	0.000194964412365953	0	0	0	0
Ube2d3	0.79405352565944	0.625231751277566	0.592413889708532	1.32553806153657	0.943469317212862	0.757149088394663	1.03434560552393	0.852142959410883	0.649407142936014	0.636454255102524	1.54907564468815	1.11720638654608	0.818316989702784	0.725195484902472
Gm42807	0	0.000553441041815127	0.000116008794905163	0	0	0	0	0	0.000519088277502101	0.000155200574937426	0	0	0	0
Igsf3	0.207544913637385	0.273487149293484	0.0479529482375947	0.0128357182097767	0.0902598756937014	0.0633415092653001	0	0.121644419144202	0.329956318105996	0.0617747100045291	0.108512011806153	0.0552753847186489	0.0362878830984395	0
Gm42939	0	0.00704602036740471	0.00162369219367706	0	0.00247534494550652	0.0171466971691411	0	0	0.0101626586169909	0.00393704527176941	0	0	0	0
Gm42938	0	0.00606036750420762	0.00179058316834991	0	0	0	0	0	0.00538328348057684	0.000948918848453837	0	0	0	0
Gm42538	0.0104759649935154	0.00742867969865113	0.000413648120718577	0	0	0.015580789509766	0	0	0.00185763864907574	0.000694344595494301	0	0	0	0
Manba	0.250992550849275	0.365194986407365	0.266512118617077	1.0911208843983	0.361274207539468	0.295940754242	0.119317503877819	0.326441902973271	0.330672673001988	0.194652021473738	0.848908409856429	0.226797174609734	0.190613035380471	0.26916451335056
Atp1a1	1.05225310187413	1.06083352394061	2.26288773357107	2.24395032135512	2.60541779496508	1.12190401420798	3.06602203830747	1.43599968795786	1.5215570686563	3.04984948402079	2.83708857671241	3.29043984728122	1.98085645508363	1.69457920665507
Gm42937	0	0.00423629424575713	0.0348462984803679	0.0147604961888399	0.012927570973524	0.0395919054753424	0	0.00989603228481572	0.00688467266214755	0.0250771032420939	0	0.0118836544570866	0	0
Gm42941	0	0.0113289821226175	0.0488563482482544	0.0276512109569032	0.0268822176958756	0.0091789266530329	0	0.00900690739728298	0.0180352722326186	0.0426783695391315	0.0252525252525253	0.0441426032729359	0.0147488274682163	0
Oaz2-ps	0	0.00080222505140257	0.000652442600083228	0	0	0	0	0	0	0	0	0	0	0
Gm43134	0	0	0.000445046689644385	0	0.00214793932071419	0	0	0	0.000741926173894141	0.000402422729705007	0	0	0	0
Mab21l3	0	0.000469282900063203	0.0009136954516609	0	0.00272488919238099	0.0069240952977084	0	0	0.00111904324016652	0.00205569023885338	0	0	0	0
Lmna	0.0971153877245747	0.111171157253412	0.323246278004404	0.0385837867976012	0.11285386127309	0.0506566595496514	0.567911043929598	0.168244957345373	0.1815096669248	0.400363143006137	0.0757360861965771	0.209782011274067	0.0646988189118178	0.581862469736983
Slc22a15	0.0706879683245962	0.0910146589512932	0.102055125801405	0.0205532946931393	0.0965506826335307	0.306083521784098	0.177016214685265	0.0207238028933254	0.102220658500006	0.094709055556039	0.0604902528469407	0.150651730375956	0.322853880271997	0
Gm37584	0	0.00432405674699735	0.00569495517993963	0.0150182622068435	0.00331472117394165	0.00919124405326509	0	0.00599730361229591	0.00434879587400884	0.00623449498420095	0	0	0.017098869080799	0
Mex3a	0.0161798160031324	0.0203019690864535	0.00849055763684001	0.0169325070269904	0	0.100014238922187	0	0	0.0209237904890405	0.0120415876199673	0	0.00645539451498039	0.0573464965493645	0.0779071035697035
Nhlh2	0	0	0.000634459675748968	0	0	0	0	0	0	0.00143846620331725	0	0	0	0
Rab25	0	0	0	0	0	0	0	0	0.00097631765783737	0.000925173997577175	0	0	0	0
Lamtor2	0.256960400380135	0.171232955318054	0.15482294397866	0.331974869216765	0.236836414376965	0.199863663396334	0.272546199760921	0.342631873671926	0.225582729619421	0.209236303770215	0.282368577850269	0.342785495452814	0.430577720295832	0.0598336624184766
Tpd52	0.231451797109067	0.386178454397823	0.672306593118025	1.61694308836937	0.866002837344198	0.445521693630066	0.521425308124182	0.214683389043978	0.367843999517382	0.702374030598069	1.32274843429264	0.96880129999456	0.36317073499719	0.702086059564448
Casq2	0	0.0195615618802816	0.00132289375259862	0	0	0	0.205253855095229	0	0.0217281399730042	0.000311611362297568	0	0	0	0.26916451335056
4930539M17Rik	0.0160926939169617	0	0.00131904850963553	0	0	0	0	0	0	0.000313165349143507	0	0	0.0262172677412251	0
Gm43244	0	0.000961433813165721	0	0	0	0	0	0	0.000676968502551088	0.000193818237102191	0	0	0	0
4632404M16Rik	0	0.00144797182784463	0.000147155662775788	0	0	0	0	0	0.00163440211306986	0	0	0	0	0
Ubqln4	0.118407759210152	0.214241047997261	0.14877842381009	0.16730405086802	0.15877735722645	0.188675319359708	0.209494280806134	0.185065148880681	0.211347185400171	0.14949586951033	0.26703849511222	0.149022494362131	0.218179032826615	0.190519737844841
Zbtb10	0.0175654929404284	0.105780373737251	0.076625740143008	0.101998431564857	0.0453748261789683	0.0876221785039155	0.0473664266767715	0.0462464831922132	0.110882868760293	0.0645729900912637	0.0491937495827316	0.038343662526724	0.0376553092817938	0.214086919289231
C030034L19Rik	0	0.010250149561637	0.00828406059476224	0.208709958262253	0.0129579508410835	0.0220390228448246	0	0	0.0101452612246184	0.00554263197444622	0.0241266164833044	0.006035306757392	0	0.299652403212274
Ssr2	0.180056976383307	0.233738988406239	0.184032376822632	0.750230394066349	0.462354917351476	0.648223338073865	0.54619070491155	0.237816033756977	0.177007714327298	0.165450014667415	0.427390574337281	0.321283512929649	0.233151055490599	0.988675406448067
Rtraf-ps	0	0	0.000298219080384804	0	0	0	0	0	0	0.000135742592407958	0	0	0	0
Zfp704	0.408906421150111	1.72253476737443	1.00891980289362	0.914837873427285	1.4573548756463	1.58910924877294	0.830595274635196	0.395371661681599	1.35505402477579	0.900955317332259	0.721263297635802	1.8781715402047	2.05276449132212	0.442491812640351
Gm38001	0	0.0105476310682554	0.0120536417103423	0.0163398692810458	0.0104506214793812	0.0231865777538698	0	0.00746847742391302	0.0138906694356691	0.0141604242130781	0.020755500207555	0.0350657684357476	0	0
Vangl1	0.14091140326392	0.00635467902496533	0.00466832661128372	0.0261121300179045	0.194307713536221	0.165212279311462	0.183810013969561	0.118939810704348	0.00505301185676765	0.0019900213712548	0.0265816055289739	0.194742835079382	0.202468413248425	0.70205146405677
A230001M10Rik	0.00795758923242686	0.0625023886761851	0.0108934036419828	0.0331265650228514	3.91182531454362	0.0496166255087139	0	0.00882006883181716	0.0731203648462866	0.0134983444014353	0	3.48924650932547	0.0578043151110078	0.206910821435961
Gm43242	0	0.00203902176299201	0	0	0.187245439846807	0.0195734046282418	0	0	0	0	0	0.122305598549796	0.0326857202625317	0.190519737844841
Pag1	1.61895326776983	0.672139957440356	0.435588493300564	13.252679962011	0.428863278712902	0.91222115158492	1.63889921991125	1.34450041816628	0.60824954009689	0.425222104654045	13.6598824028567	0.484537204969336	0.977876589575089	0.155814207139407
Ngf	0	0.105737115848186	0.00894039602144928	0.0109077899072402	0.0289810057488588	0.00949447611379699	0	0.0267004580238198	0.123034941362424	0.00777188620841687	0	0.0132272357034021	0.0138547523185928	0.19554929797802
Gm16337	0.22114482049021	0.120276553737805	0.0765697011022984	1.68768307822748	0.0369637357479672	0.0534572190071485	0.276082935313768	0.153184155072652	0.0908425489131893	0.06574132429059	2.04488206663406	0.0314258133553981	0.148899412818264	0.204398659144796
Gm42679	0	0.0157607092589208	0.00262594735663146	0	0	0	0	0	0.020196646953346	0.00226993795252549	0	0	0.0189975379190857	0
Gm42678	0	0.000781979195599897	0.000109416757366776	0	0	0	0	0	0.00156004350474292	0	0	0	0	0
Gm19202	0	0.0105843448915267	0	0	0.0254701024966126	0	0	0	0.00325841661815064	0.000105381115969579	0	0.00707028879557872	0	0
Nfkb1	1.40470207101719	0.731775993009569	0.585424812236039	3.45271522368654	0.461293069192323	1.22289165578093	1.7540197293146	1.15234985296516	0.758869888004859	0.530753657057712	3.18971678990746	0.481886131552544	1.15532027225273	1.40872035355344
Gm6236	0	0	0	0	0	0	0	0	0	0	0.0305885231861006	0	0	0
Gm42677	0	0.000687843440229707	0	0	0	0	0	0	0	0	0	0	0	0
Gm42682	0	0	0	0	0.00473644368746128	0	0	0	0	0	0	0	0	0
Tspan2os	0.0151121633812167	0.0115004971695322	0.00069511076312174	0	0.0332701722768614	0	0	0	0.0160723710051576	0.00100170035193944	0	0.0254933209719024	0	0
Gm43430	0.0386234749817122	0.0250344600410839	0.0206250262060344	0.0370558019818884	0.0210478194838686	0.0200203000175806	0	0.0286551936485907	0.0181626260546241	0.0176639107166808	0.0606157462113141	0.00616534754306244	0.0429797815985173	0
Fabp5	0.414383311737337	0.117567292291847	0.0819485954680539	0.168147963360733	0.413388797144938	0.0937745262435543	0.754381897060099	0.460903038280436	0.208597426580691	0.12091038415319	0.327177723927415	0.612709700830723	0.210832450124832	0.34301123915553
Gm38335	0	0	0.00043274953197848	0	0.00479450741230846	0	0	0	0	0	0	0	0	0
Gm9833	0	0.0184881098070404	0.0134095050620693	0	0.0143019191603171	0.072856768957538	0	0	0.00864826848731753	0.0140557461724611	0	0.00558167780769557	0	0
Gm37389	0	0	0	0	0	0	0	0	0	0.000140605532065605	0	0	0	0
Fabp4	0	0	0.000162262276232411	0	0	0	0	0	0	0.000168249462266306	0	0	0	0
Tspan2	0.115945689672967	0.149386099799043	0.0612413266355027	0.285217112102438	5.74400892777563	0.528113222305076	0.440827598792055	0.0956663762587806	0.10144288496365	0.0434884623364815	0.149646483768546	5.58560517332311	0.705788905714327	0.068970273811987
4632432E15Rik	0	0.000425708176193803	0.000539438947891223	0	0.00377803585960517	0	0	0	0	0	0	0.00616051846923437	0	0
Slc39a8	0	0.0251612068597727	0.00471323919987908	0.129749786287897	0.00639551061747424	0	0.577233146413566	0	0.017713025169151	0.00614459306887195	0.047565701148796	0	0	0.0598336624184766
Tshb	0	0.00339888354366694	0.00108437281974065	0	0.0715963797270686	0.0120374605773166	0	0	0.00118417320061192	0.000774725027233507	0	0.0451274421400707	0	0
Gm42681	0	0	0	0	0	0	0	0	0	0.00018446486015433	0	0	0	0
4933401H06Rik	0	0.000638827337874885	0.000754988200210663	0	0	0	0	0	0.00259036109777689	0.000815312929645786	0	0	0	0
Gm43429	0	0.0026965834608534	0.00112057781874513	0.0188682093314616	0	0	0	0	0.000441531572355302	0.000451777761302949	0	0	0	0
Gm43428	0	0.00457137950571818	0.00120463189604347	0	0	0	0	0	0.00265471494620667	0.00014875795659823	0	0	0	0
Gm18330	0	0	0.000184651000100284	0	0	0	0	0	0	0	0	0	0	0
Fabp12	0	0	0.00250876949014101	0	0	0	0	0.00636903730727293	0.00375930703192337	0.00144052400903876	0	0	0	0
A930014E01Rik	0	0	0	0	0	0	0	0	0.000582629269558267	0	0	0	0	0
Gm31243	0	0.0204915479954674	0.0229276592943198	0.801498761932399	0	0	0	0.00763023281366361	0.0264077079378927	0.0270037258233284	1.50096509571027	0.00563207670437905	0.0264488690463596	0
Gm38364	0	0	0.000229251926891102	0	0	0	0	0	0	0	0	0	0	0
Gm5281	0	0	0.000269267228013442	0	0	0	0	0	0	0.00117325559185348	0	0	0	0
Impa1	0.0713576782513794	0.13889973819647	0.0801824564282965	0.173846702627073	0.130978543414299	0.16342648245238	0	0.214905218030682	0.123945950112798	0.0975819191949984	0.21818816347458	0.171604700474189	0.203996739191639	0.337288125929076
Gm38303	0	0	0	0	0.00605621988923174	0	0	0	0	0.000218696398879487	0	0	0	0
Bank1	0.0388612916007479	0.0231079725071156	0.0271370941006381	2.0618006725577	0.0100905502400826	0.0114767343640971	0	0.0328888695082721	0.0260900423466187	0.0345704881960538	2.66617513135311	0.0174656051528164	0.0121264154558441	0
Slc10a5	0	0.00213697084860433	0.00106216349921109	0	0	0	0	0	0.000628566249185535	0.000453574631867382	0	0	0	0
1700030L20Rik	0	0	0.00223432415036904	0	0	0	0	0	0	0.00053572826095352	0	0	0	0
Sycp1	0	0.00108826332745925	0.000749055098688587	0	0.00250148212816094	0	0	0	0.000709264476424865	0.00146707481169216	0.0256226299067336	0	0	0
Dclk1	16.7849865773954	8.20673816256502	10.5570479189098	1.2285941277948	1.46572001828338	4.80008972493254	0.981004993576885	28.4157924463374	7.39799088549639	10.7483338009802	1.75137926818934	1.83016122324497	6.66509416771924	1.10044104085387
Zfand1	0.145622922583556	0.0662587214927296	0.071718957462486	0.106274263926549	0.083328187547583	0.115248469600276	0.100650200293899	0.145050437785871	0.100216342389389	0.0661337764019357	0.109466278518819	0.0840100066817527	0.0981589015928718	0.281009385713483
Gm25132	0	0.00898102234004822	0.0098815570923424	0	0	0	0	0	0.00040375346990779	0.00770598372990985	0	0	0	0
Gm19817	0	0.101343748763018	0.185860679117131	0	0.00230004924405432	0.0148510734355879	0.176653476540418	0.00955108925397397	0.0812887904337756	0.146471621435044	0.0191468177988818	0	0	0
Gm9831	0.0543289284550858	0.170750701821229	0.257249908426215	0	0.0112335135101475	0.0354761998183029	0	0.0197400766328519	0.135195269276429	0.257884149087916	0	0.00490660763036366	0.0215396545039418	0
Gm21954	0.247859201332431	0.246513050486682	0.232096745069015	0	0.0529120384194253	0.106090615811483	0	0.260798616058013	0.197441902568267	0.236928416987581	0.0567476015459719	0.0345580709399685	0.02935280031657	0.204398659144796
Gm42607	0.0516756140376291	0.0388090725168978	0.0384166620502006	0	0	0	0.183614263155962	0.07953181923454	0.0406177190005135	0.038138657902238	0	0	0.0415767891763844	0
Gm42608	0.249584881962282	0.142313941571584	0.163950396950128	0.0267724114413214	0.0311383273345375	0.0620135508272128	0	0.160272164001656	0.124050990984658	0.153580132829448	0.0307957625030796	0.00498005984039904	0.0405109391050637	0
Gm43548	0.0145281264528126	0	0	0	0	0	0	0	0.00209157894758859	0	0	0	0	0
Chmp4c	0.133436331647075	0.0542250481368463	0.0527982294727481	0.0944610004414966	0.0636968989902485	0.164249091309778	0	0.0475982120463207	0.053384298274169	0.0551607125407799	0.0610712101695356	0.0534171301926936	0.0698645145510685	0
Gm43549	0	0.00207496861609968	0.000252382484342632	0	0	0	0	0	0	0	0	0	0	0
Ppp3ca	4.48920174051104	13.0877450694562	11.1845927021745	7.36103970956844	3.78508003017738	4.97068830170288	6.30616746699493	5.576077984369	13.0986689407418	11.553897933604	8.4901408153412	4.44404455453148	6.15476777515011	4.45054730725828
Gm42822	0.0175255658687256	0.0586630706902109	0.0618639834405881	0.0302528231009937	0.00897101333068982	0.0191128175864175	0	0.0397475086978972	0.0369361805153273	0.0416462747905983	0	0.00376605280006026	0.0140961015821464	0
4930599N24Rik	0	0.00804670696721346	0.00944910544574079	0	0.0033589543172136	0	0	0	0.01308134277286	0.00922370169898458	0	0.0057094049886497	0	0
ENSMUSG00002076866	0	0.0017666219586507	0.000480410153711271	0	0	0	0	0	0	0.000162867640514179	0	0	0	0
Gm43357	0	0.000863761491266939	9.88860682187296e-05	0	0	0	0	0	0	0.000209723168772791	0	0	0	0
Gm26107	0	0.00142318285167133	0	0	0	0	0	0	0	0	0	0	0	0
Gm567	0	0	0.00208343834827244	0	0	0	0	0	0	0.00537522391963334	0	0	0	0
Snx16	0.289318869918271	0.313562519979806	0.304842736255741	0.230169858500852	0.261655721662302	0.335946367024708	0.313258778459875	0.288063485484676	0.312352713102876	0.328088232718498	0.407440196507885	0.264125414001703	0.35433431292357	0.26267402153927
Gm37244	0	0	0.000634280711609584	0	0	0	0	0	0	0.000425322446525094	0	0	0	0
Gm10745	0	0	0	0	0	0	0	0	0	0.000366316468123141	0	0	0	0
Gm8935	0	0	0.00023457635814668	0	0	0	0	0	0	0.000124175073940048	0	0	0	0
Gm37813	0	0	0	0	0	0	0	0	0	0.000326097746103686	0	0	0	0
Gm2464	0	0.00582428561479116	0.00939806455308947	0.0233426704014939	0.013290968077649	0	0	0.0147581762140998	0.0109645372046792	0.0121742458153558	0.0297477391718229	0.0105072727459787	0	0.0702790076604118
Nr1h5	0	0	0.000644409056173392	0	0	0	0	0	0.00192316157506078	0.000517461593174161	0	0	0	0
Sike1	0.171919147184124	0.189343335763524	0.174609150701294	0.265146183758258	0.219274219641285	0.250090106933854	0.347535748463018	0.120485425781206	0.182764892776974	0.154304013962607	0.348241382225168	0.237057678981995	0.165767614487127	0.0702790076604118
Emcn	0.00950068214897829	0.00844544316538142	0.0223392557840814	0.0120500510922166	0.00969082493735344	0	2.68097258142216	0.00938390884846301	0.0150377012687887	0.0187414551465036	0	0.00471646499062367	0.012275571857515	0.87017801299348
Gm4861	0	0	0.000489512975300698	0	0	0	0	0	0.000548361840289175	0.000322036455492871	0	0	0	0
ENSMUSG00002076808	0	0.00118744988961466	0	0	0	0	0	0	0	0	0	0	0	0
Ddit4l	0.460923349422591	0.126406531823128	0.270781718338565	0.042016851480561	0.0466592868747628	0.00769240236802915	1.7403110325112	0.495919265748467	0.0868232953205323	0.155258004224736	0.0734436007080785	0.068153850546428	0.0469890610233155	1.31013453076429
Gm21962	0	0.000592429766562529	0.000473975072149297	0	0.00259329441489962	0	0	0	0	0.0001141963357502	0	0	0	0
Gm42610	0	0.002041409189008	0.000472743323378846	0	0	0	0	0	0.000350979568180712	0.000787461134341938	0	0	0	0
Gm31678	0	0.000447668493243653	0	0	0	0	0	0	0	0	0	0	0	0
Gm43403	0	0.0114046783272882	0.0129042996242496	0.0262698863039321	0.00500479192981579	0	0	0.0241644042872457	0.00892838684947586	0.00724313106437862	0.0266439305126292	0	0.00882668625014123	0
Nbea	1.63774675793644	9.44167908442743	8.61272848369153	1.98721455350562	6.88941389966065	5.3440053420352	1.97385531907378	1.42543958885012	8.51143780339486	7.81862267636291	1.95910090887849	6.77915767485566	5.4080105557495	2.30664517975596
Mab21l1	0	0.00223842517477867	0.00190738099105628	0	0.00456169414782222	0	0	0	0.00337932216852938	0.000843380488451976	0	0	0	0
4933417G07Rik	0	0.0138272729429739	0.0131764520090395	0	0.00800975180575029	0	0.169698615259299	0	0.00969685335733525	0.0119133346201647	0	0	0	0
Gm43376	0.126810346907916	1.08187612850323	0.920532054180264	0.136109972452508	0.657247880134327	0.519426384772694	0.176653476540418	0.215637470518254	1.10614413312825	0.964482870329998	0.196342720200018	0.774527072298879	0.693535595428489	0.134386926839757
Gm22784	0	0	0.000718603474665684	0	0	0	0	0	0.00291711882008378	0.000248116516508618	0	0	0	0
Gm42840	0.021153187150708	0.0783712308197662	0.080758039628113	0.0241334612365805	0.0379243403142611	0.0337790875201332	0	0.00550221161395823	0.0720852525334226	0.0812602515935227	0	0.0500148973554255	0.00831208211007192	0
Ralyl	0.706898846993066	6.07856614126578	20.0895386073523	0.624151218473257	1.88113567676778	8.87243726941978	0.303919959639429	0.523074872399415	5.04599467661698	18.3533245192416	0.861928837980984	2.07399791629038	9.2178273618737	0.195602131265688
Gm42842	0.00701559426292763	0.0322773230813916	0.0212591330914021	0	0.0224756703456379	0.0147933370809787	0	0	0.0239770208179549	0.0203640202331394	0	0.0111185827987519	0	0
Gm42841	0.00647894149645408	0.205234545709561	0.202390346061175	0.0120946478764217	0.220204708802348	0.199728090024278	0.0473664266767715	0.0542932266542024	0.178316131528029	0.184450535240812	0.0152225537356147	0.175009089091977	0.149405376729435	0
Gm37164	0	0.00806309963422644	0.00952728920736656	0	0	0	0	0	0.00182993278348143	0.0124637540896682	0	0.0067707190774489	0	0
Gm42843	0.0592847014821601	0.178314890808023	0.168354475536461	0.0775672132620586	0.147550271174275	0.0656952027814953	0	0.0579004691882108	0.178561949221816	0.142928032948214	0.0186595014181221	0.156548109902268	0.099720786279127	0.081435877390143
Gm2474	0	0.00112638597603112	0.00679656090486631	0	0	0	0	0	0.00371898910881412	0.00525418254598032	0	0	0	0
Gm2622	0	0.00068692235840229	0.000137186891156003	0	0	0	0	0	0	0.000206085214133975	0	0	0	0
Gm19114	0	0.00641906257295999	0.0133557176600934	0	0	0	0	0	0.00102436734304618	0.00954061867635179	0	0	0	0
7SK.73	0	0	0.00125208282388861	0	0	0	0	0	0	0.000569031624137588	0	0	0	0
Gm23112	0	0.000260821714638822	0.00062283837774735	0	0	0	0	0	0	0	0	0	0	0
Gm38311	0	0.00103076695039558	0.000544481144383702	0	0	0	0	0	0	0.00103597028665142	0	0	0	0
Gm6300	0	0.000843868611007456	0.00849881389873186	0	0	0	0	0	0.000542261208634078	0.00224006920730999	0	0	0	0
Gm8177	0	0.00578540752145215	0.00398552958221347	0	0.00357671956158002	0	0	0.00412804025004365	0.00309242883639139	0.00700551034410642	0	0.00584311470735344	0	0
H2az1	0.35038386875045	0.275245230407464	0.219558316676835	0.458961889726061	0.422388772850099	0.228606972750962	0.916661895409127	0.344254783166061	0.422313637113977	0.307883764728288	0.506958793944264	0.618288387520949	0.463321397588469	0.996311003880389
Gm8957	0	0	0.00020604436077395	0	0	0	0	0	0	0	0	0	0	0
Dnajb14	0.603347335557342	0.376068683483607	0.320321997969717	1.03782447758873	0.613099620204612	0.585733095404699	0.927413215593079	0.568896888384417	0.453933417232037	0.367951860956236	1.22358141182389	0.591223357762419	0.571534611388665	0.964957832057567
Gm40155	0.0120025829558521	0.0184554421271382	0.0155466394669957	0.0515529849729803	0.00359588055923134	0.0147933370809787	0	0.0391762933196112	0.0256181396906746	0.026544988554944	0.0367161110295198	0.0136540537658561	0.0358893913437137	0
Gm43088	0	0.0145085426239677	0.0247067148864336	0.0639805989631623	0.0421549829512736	0.0914760308451351	0	0.0214418804217089	0.0233938102716979	0.0196518556149105	0.0646813357039142	0.00653999994768	0.0638672261926999	0
Gm15460	0.00785009459363985	0.03079943988457	0.0166388619095424	0.0451095579603528	0.02366500248642	0.0130962047198722	0	0.0272920435392636	0.0264573969343004	0.0165952512541716	0.0507277030629954	0.0124074677313596	0	0
Gm43689	0.00840856193410378	0.00540438790161689	0.00877380271268615	0	0.00729090386592	0.0157527945457524	0	0.0260023721764871	0.00873308244622708	0.010222699622749	0	0.00492598219158918	0	0
Tm4sf1	0	0.00193593857127223	0.00233398919013755	0.0151015427736098	0.0163103462315173	0	1.14246276363644	0.0126304360259594	0.00180016333681473	0.00380781003834159	0	0	0	0.663708836338583
Tm4sf4	0	0	0.000208451421063366	0	0.00502167858645774	0	0	0	0	0	0	0	0	0
Lamtor3	0.21654439737982	0.229069482209291	0.229337215341203	0.346038533459451	0.298536630491049	0.226970862650019	0.316681948978971	0.306947377218248	0.263016718404889	0.242782335698074	0.354660244543683	0.294017074776148	0.310159033897764	0.261194960574017
Wwtr1	1.20061032617889	0.0287250726855857	0.0466912472282274	0.0294410167963677	0.00648440521619189	0.142561947366687	2.72056420089006	1.66811992519616	0.0274625732774072	0.0370954402035064	0.0700877724460473	0.00762999993896	0.0535585997236929	1.69164847768722
Gm26671	0.214230623248049	0.00116292321683169	0.00326409124777144	0	0.00253773549233718	0	0	0.229787030568191	0.000902624670068118	0.00256644802488525	0	0	0	0
Gm43437	0.0279847411926613	0.0045677250012112	0.0103634683200739	0	0.0138833487693965	0	0	0	0.0132417088804585	0.0095722457395095	0.0171268068781256	0.0201514887562752	0.0285143997718848	0
Commd2	0.0508375610641591	0.0625646166709872	0.0680101174460766	0.227745272258509	0.0804349370309813	0.0953885475892694	0	0.0646246433933603	0.0569460056329859	0.0792443626943993	0.0423504078638889	0.133851308617228	0.14520572673289	0
BB187690	0	0.00115948059023135	0.0002410552008214	0	0.0772338176177316	0	0	0	0.00439565849601665	0.000537960609917501	0	0.0728261514235474	0	0
Dapp1	0.626049882038107	0.0280804567446243	0.0113917500512303	3.44513122894123	0.0433734575657865	0.0188894513747743	0	0.698810149787502	0.0302167504901449	0.0107149502695168	3.73615145108689	0.0470844488169551	0.0187359948438542	0
Gm19708	0	0	0.000155235355038392	0.118220701581902	0	0	0	0	0.000548283759434798	0.00108660839775132	0.117963054549085	0.00767231826731538	0.0187359948438542	0
Gm5105	0.0234420265069595	0.00568107093052748	0.0183843354755501	0	0.0105186283278337	0	0	0	0.0124682141256936	0.0217718967883342	0	0.0104560102121644	0	0
1110002E22Rik	0	0.00612107844372148	0.0253990913975899	0.0152566473212379	0.0109785491779253	0	0	0.00525594894581432	0.00773018668081394	0.0223519827820868	0.0340738721548317	0.00989097720875651	0	0
Ankub1	0.0326359575715892	0.00924100330779832	0.0119137536063666	0.0159881304119821	1.98247744345798	0.0434196388259711	0	0.00556365763198213	0.0160943660373484	0.00858136727939808	0.0170881749829118	1.44557030432472	0.0383439926006854	0
Mttp	0.336141639453653	0.242188837801681	0.198434710775544	0.534947121605072	0.144314882607925	0.239289817981456	0.158323042335581	0.452630670012133	0.286669107920183	0.203673674257702	0.439710931097528	0.12870460692011	0.296231860981168	0.664478091356879
Gm43691	0	0.00768232385463537	0.00663379087879672	0	0	0.0114998574017682	0	0	0.00250268175029141	0.00251207923720855	0.0314782170737849	0	0	0.106612081281051
Trmt10a	0.221845739672799	0.137168939419757	0.160703561041683	0.398549691935714	0.2975688001825	0.356975331666375	0	0.361389183349037	0.154454931972633	0.205062761422424	0.35391450901147	0.403100673359659	0.336480009517267	0.548508558074209
Csde1	0.691168762328422	0.767290236664522	0.692921876315687	1.04621508715208	1.17489219640506	0.852293018669846	2.05631654061364	0.833517376742034	0.82403300594991	0.693266993277735	1.25358324717516	0.969520719253975	0.829816952005075	1.60184851565783
4930579F01Rik	0	0	0.000529453340169054	0	0	0	0	0	0.000291226504500877	0.0002215251613041	0	0	0	0
0610031O16Rik	0	0	0.000310620840981077	0	0	0	0	0	0	0.000328780674456073	0	0	0	0
Rnf13	1.40908090564847	0.960773017120855	0.784171789151685	3.28555020890758	6.70402859157992	1.31743850803675	2.58458512805375	1.51417846921179	0.850586090909157	0.683774607324931	3.27803534402074	6.38385097576516	1.0963097631458	1.33229349257283
Gm9645	0.0288907615028755	0.0758661043062333	0.063631608828176	0.129043714680158	0.224009513851294	0.0423478824831213	0	0.089423513066319	0.0833639257653394	0.0694211868389129	0.119372008531296	0.270592701636937	0.0623739567627018	0
Gm17951	0.067176527328413	0.063699773036857	0.050589271825503	0.147398171325838	0.299460933349244	0.103624276605015	0.458871897611035	0.112737951932761	0.0960048736644283	0.0606919135330286	0.112759135583102	0.514528999092059	0.159568558108842	0
Pfn2	0.82756841047941	0.369290722633668	0.424664622368527	0.325416938316843	0.475413429081904	0.372313923210186	0.218245307725884	0.972928414060548	0.568246425412006	0.52271669254908	0.651416830842812	0.729483914001885	0.587738341209735	0.818722257757941
Gm40055	0	0.0168188136856398	0.0132712773720383	0	0.00807038586969098	0	0	0	0.0137509202330165	0.00852610110347084	0	0	0.0161751052190595	0
Gm18867	0	0.00458587434139767	0	0	0	0	0	0	0	0.00029459230136602	0	0	0	0
Gm42513	0	0.0422999469156305	0.0277168389708514	0	0.0024527321719483	0	0	0.00512274874403008	0.0551823676246572	0.0267035317739588	0.0152225537356147	0	0	0
4921539H07Rik	0.0088947712976404	0.0793675374392095	0.383643831642933	0	0.0205586878057288	0	0	0.0232273253976086	0.0628244681857172	0.325082843198334	0.0382788663665475	0.00513376539102864	0.0104795658944624	0.213522314754754
Lrrcc1	0.276178157671696	0.344784280474763	0.422149020976613	0.406306295110315	0.327323392367022	0.416024962822647	0.183810013969561	0.42929934739885	0.309766001890147	0.341950345617018	0.186379194389028	0.321084713550523	0.554742508993273	0.283395328790546
1700007F19Rik	0	0.0243682157603235	0.154952691010422	0.0197580039674072	0.00892154394766688	0	0	0	0.0231950103321884	0.14767251619529	0	0	0	0.0948208833513493
Gm43730	0	0	0	0	0	0	0	0	0	0.000867615414354922	0	0	0	0
Adh6a	0	0	0.000273532575008034	0	0	0	0	0	0	0	0	0	0	0
Gm20128	0	0	0.000285364428862558	0	0	0	0	0	0	0	0	0	0	0
Nras	0.294133783693846	0.171767079663616	0.150056002591795	0.459298389985748	0.329808523444465	0.315897769442543	0.749459573718963	0.318146513407423	0.17840460065455	0.167515061443826	0.480957252662348	0.342840100817522	0.269493305733171	0.471238160881817
Gm43062	0	0.0028220556822605	0.000932314340857364	0	0.00168792381657129	0	0	0.00454160450345503	0.00150997649746997	0.0018604251012411	0	0.00295442271171098	0	0
Adh6b	0	0	0.000156004444129801	0	0	0	0	0	0	0.000136163065074167	0	0	0	0
Adh6-ps1	0	0.000681749139223537	0.00102869929537161	0	0	0	0	0	0.00135061271220996	0	0	0	0	0
Tsc22d2	0.788107657861426	0.601293208307929	0.648007739106852	1.16835748823625	0.676283368542678	0.59452481875685	0.884148824092238	0.756495381274629	0.767839387455283	0.696733912991867	1.31917097697263	0.557223291327295	0.823822910879088	1.46535002636296
Serp1	0.0922183621481817	0.0657874877083997	0.0668603997731349	0.295119648677818	0.115509315884972	0.0486611208371565	0.114713102530571	0.0889176485055635	0.0668223250578738	0.0676956264149749	0.104948547116202	0.107799744591975	0.121342661504641	0.333899007982495
E2f5	0.352604496973729	0.150848521004896	0.161928664384732	0.195366459918866	0.297965822059709	0.339880153530111	0.431839347481949	0.365891542833375	0.150356945185012	0.169763341411892	0.333826967676528	0.242133611208244	0.211372272610628	0.346319332193252
Adh4	0	0	0.000531573763445794	0	0	0	0	0	0.00111644146388865	0.00044511307577749	0	0	0	0
Ampd1	0	0.0014776490655054	0.000834244278159304	0	0	0	0	0	0	0	0	0	0	0
Gm43063	0	0.000669102198669825	0.000681192599699277	0	0	0	0	0	0.00139721444914944	0	0	0	0	0
Rbis	0.540172419881572	0.373108002108459	0.378802558806652	0.378145004080896	0.468819046811992	0.566702162006474	0.755753899443238	0.639507517541763	0.452900187045883	0.416220030002053	0.530067161540891	0.476226215683605	0.50715475299351	0.846390306617547
Adh5	0.123651174771345	0.0784137454214524	0.0582745005508033	0.0858039778432103	0.212359938256994	0.150004337163981	0.179410814883921	0.209111240822297	0.10283115208509	0.0662382326996514	0.107257341388611	0.239323557236004	0.209682255536904	0.163880694854146
Car13	0	0.00110479192822538	0	0	0.0367298203328111	0	0	0	0	0.000319462036153902	0	0.0335860887961162	0	0.244307632170429
Eif2a	0.614948324971225	0.390571225273703	0.383700929203612	0.63937349671799	0.386582996560835	0.45893785357907	0.952922316708593	0.544055044139952	0.483063024721672	0.415537566732991	0.358497131347821	0.526665072707921	0.552736773608745	0.629720930648621
6720482G16Rik	0.00904083927919197	0.00168380919220064	0.00263399690650298	0.0207622227205156	0.0176077331562254	0.00920854405551647	0	0.00489887017357187	0.00705082953243697	0.0044972707562786	0	0	0.0114889177898999	0
Metap1	0.280057549197975	0.149186761480898	0.189159174376879	0.251435603277874	0.273698123055653	0.138656000051091	0.158323042335581	0.203359012033089	0.185807525017933	0.188637800429304	0.268888496784976	0.298219315819149	0.166025110019014	0.155626888311372
Selenot	0.533112269504205	0.448942525318051	0.406891390161967	0.643474935373317	0.520921794610465	0.604966963687328	0.336603507252527	0.55445246580182	0.480863715905551	0.464220982895168	0.778834064954181	0.672910854956036	0.673442576088184	1.47785757641672
Car1	0	0.000372262955234784	0.000246727669131073	0	0	0	0	0.00737908810704991	0.000780744743141384	0.000283207769437849	0	0	0	0
Erich6	0.0100386286430183	0.0816174468984043	0.0713405233101581	0.0176647235470765	0.0307536148483398	0.0171886736404592	0	0.0112539571869824	0.0789096273509492	0.0795290141910316	0.0322372662798195	0.0398882347832528	0.0168581755408103	0
Gm8234	0	0.00501265669659009	0.00476665518013685	0	0	0.0163702558998402	0	0.00477369579050731	0.00306767053656001	0.00308407478725109	0	0	0	0
AU022133	0	0.000849458173104285	0.000539344699594035	0	0.00212526977643225	0	0	0	0	0.00152070127693121	0	0	0	0
Car3	0.0101802929888322	0.0027374856349978	0.00396061280609694	0	0.00384292578849151	0	0	0	0	0.00333561264018212	0	0.0155281199680943	0	0
Siah2	0.0188983758735774	0.0651905760848878	0.0676487324463295	0.0185891573163205	0.185090534860513	0.0685782972550923	0.16739203213927	0.0358657168049397	0.0847523759410115	0.0790807379952075	0.0533596620233433	0.173728761945253	0.094955362828293	0
4930593A02Rik	0.0697641842178243	0.0782921987518063	0.0876183965314937	0.0334010613997251	0.604953222144819	0.0854068747332402	0.0933480200884939	0.0275012459972958	0.064114813553336	0.0907138691513386	0.123759034498512	0.561509534788603	0.063192301685972	0.190912562046583
A930028O11Rik	0	0.00129814271595106	0.000984020718402731	0.00864543348203479	0.00763620901875266	0	0	0	0	0.000657570653237267	0.014596835406084	0.00565121173281975	0	0
Dennd2c	0.024080119490498	0.00232456735450189	0.00323350447733764	0.515136150043176	0	0.0678710506078695	0	0.00383290526169736	0.00453584718689605	0.00226191679079386	0.390840963943085	0	0.0353831203153115	0
Car2	1.12491717212211	0.226540349378357	0.0872885823098784	0.360207788489733	9.07501302000236	0.301624345358838	0.34877556938433	1.18590258687998	0.195392064883546	0.0875965891509331	0.304406547116098	7.96067550762077	0.424690928350657	0.443860033594568
Mindy4b-ps	0	0.0275939891880635	0.0232581646047741	0	0.0350395834896524	0	0	0	0.0164138445031807	0.021224451028853	0	0.0415606416012326	0	0
A930001A20Rik	0.0192163532011944	0.0016803658492527	0	0	0.00778469422867578	0	0	0.0273313882424716	0.000877929056659961	0.000822259953390389	0	0	0	0
Gm33819	0.0182075736223239	0.00154344418121832	0	0	0.0314513631204999	0	0	0	0.000833462520023937	0	0	0.0246791833228539	0	0
Clrn1	0	0.0112750057324955	0.0102135433041591	0	0.0172699315685733	0	0	0	0.0126228834737738	0.00699207986983402	0	0.0206723948236233	0	0
Bcas2	0.296274692130546	0.350579449643117	0.367414209724917	0.480534648437304	0.430392419925405	0.118168678201923	0.325482586533269	0.361475497454015	0.429708676384864	0.41026774618162	0.578377313586096	0.568452363487426	0.381167294975616	0.590361156654535
Gm22491	0	0	0	0	0	0	0	0	0	0.000228749225540903	0	0	0	0
Rpl13-ps6	0	0.00261505998598837	0.00316098982026227	0.0154880277545457	0	0.0283263650475316	0	0	0.000405368653806779	0.00238050205397042	0	0	0	0
Gm43570	0.0215231503004632	0.0139498407570336	0.0147392809592393	0	0.00676451059502205	0	0	0.0151429776946109	0.00511989201111884	0.0109573893843389	0	0.0181470589966816	0.0569132184841531	0
Eif4e	0.438079196240173	0.533446827992803	0.640471836425837	0.581075012619631	0.615704369999558	0.478411233708899	0.265817260528774	0.720797279585189	0.679688950549616	0.741131914685917	0.58973161695167	0.801922918714434	0.713911664331536	0.761531988689966
Sirpb1a	0	0	0.000190138497261682	0	0	0	0	0	0	0	0	0	0	0
Gm43726	0	0.000777239927747776	0.000623221579295199	0	0.00315378717802592	0	0	0	0.00161962331737438	0.00144515532294409	0	0	0	0
Gm43723	0	0	0	0	0	0	0	0	0	0	0	0.00483529065899209	0	0
4930425O10Rik	0	0	0.000467941232241985	0	0	0	0	0	0.000511299540899029	0.000824969705030423	0	0	0	0
Sirpb1b	0	0	0.000191613142569165	0	0	0	0	0	0.000535996219725861	0.000557010633713021	0	0	0	0
Tspan5	2.2748281402095	4.12812614334771	5.76858973995599	1.20866345050281	5.18717010895205	1.11927051089649	6.04265778981389	2.22846064614224	4.4204459747973	6.17077289777116	1.61486444943165	5.48351527084309	1.45279799196645	5.53027236898329
Gm16060	0.0289577571330638	0.0475064051833227	0.062487397902298	0	0.0522928945412248	0	0	0	0.0525069200715258	0.0885227948212622	0	0.0444423243586834	0	0
Trim33	0.900258541056947	1.10967326441316	1.06890908998701	1.18143619459394	0.899321788190269	1.12751551720569	0.765121154577197	1.15433858519398	1.20331541761444	1.11634835981595	1.46860403752678	1.05159254725649	1.18479023687075	1.49641638707436
Gm43061	0.110689397277815	0.0794934455185255	0.0697163040177394	0.0726991872199528	0.0910766862940926	0.124037674918307	0	0.0524756911055118	0.112344655570046	0.107011386774907	0.0722783115029794	0.065051553709021	0.12484047193526	0
Gm26485	0	0	0	0	0	0	0	0	0	0.000285221348425521	0	0	0	0
Gm24963	0	0	0.000490503893668958	0	0	0	0	0	0	0	0	0	0	0
Gm6350	0	0	0.00132183782032862	0	0	0	0	0	0.00131452018483851	0.000785021684605611	0	0	0	0
Gm30340	0.0354750682152733	0.0115197963158061	0.0212686141305913	0	0.00224742534951959	0	0	0.0151597990827768	0.0136089189514837	0.0108426442288505	0	0.00514965940152718	0	0
Gm19694	0	0	0.000702218475395423	0	0	0	0	0	0	0.000159731018076951	0	0	0	0
Gm38154	0	0	0.000192925246020203	0	0	0	0	0	0	0.00115471036140878	0	0	0	0
Mir124-2hg	1.08433969127004	1.04604720109776	1.12565748636956	0.245910748286963	0.222564030247488	0.392672980795839	0.825394490044564	0.838324929816665	0.85755037730564	0.781921400482644	0.195968670040196	0.277602136837736	0.427179523919372	0.081435877390143
Gm23441	0	0	0.000473779878117445	0	0	0	0	0.00312479884107461	0.000867251541105989	0.000144424409729855	0	0	0	0
Gm19175	0	0	0	0	0	0	0	0	0.0012916151288804	0	0	0	0	0
Gm5844	0	0.00217876600793855	0.000989678001227204	0	0.00100785441099577	0	0	0	0	0.00101934910264736	0	0.00348708592598172	0	0
Bhlhe22	0.0315348546520615	0.00765785644542601	0.0507230136926396	0.0185680332739156	0.00508989524215788	0.0252336911173069	0	0.0123488086909572	0.00597435869149128	0.0442977048515413	0	0.0267552528965725	0.0196586472491655	0
ENSMUSG00002076581	0	0	0	0	0	0	0	0	0	0.000278273746622348	0	0	0	0
Cyp7b1	1.64447957592549	0.39732069271769	0.628520638680439	0.13988846390516	0.0945354708014364	1.31147064105176	2.20675760687868	1.60449901035649	0.305558871476097	0.520786743833436	0.079008885204009	0.108675534096424	1.17310258438912	2.74805983607197
Gm23686	0	0	0.000275834154454616	0	0	0	0	0	0	0	0	0	0	0
Gm43834	0	0	0	0	0	0	0	0	0.000588056939906932	0	0	0	0	0
Gm30667	0.0100386286430183	0.00340202302024209	0.00409166009935534	0	0.00266185474311904	0	0.160833762223366	0.00897413116949083	0.00508683495757303	0.00232676136081303	0	0	0	0.340148243712185
Gm37317	0	0.0012566154520473	0.00272112774979045	0.0304853966759816	0	0	0	0.00364698498280994	0.000968947368523047	0.00244862665350516	0	0	0	0
Gm42944	0	0.00429112198489948	0.00670060950260967	0.157251664899555	0	0	0	0	0.00410086101613736	0.00911456029102014	0.138608114260067	0	0.0095229388551142	0
Arhgef2	0.206537878748516	0.662220569764889	0.691321871048256	1.3188933058306	1.63431086901193	0.427746693743101	1.3211526966179	0.247246258761239	0.670121708153365	0.713580640434566	1.17739512110447	1.47240716321166	0.483771560752021	0.910150337868582
Armc1	0.26097331798701	0.191518624186252	0.180245011989952	0.391237804287346	0.386070449969321	0.0939894188028072	0	0.327455167338298	0.252029687100516	0.197436252282476	0.341496611451365	0.471991778698465	0.413930852902465	0.360140113313505
Gm37979	0.0044521179170143	0.000759218084331819	0.00127423700090852	0	0	0	0	0	0.00485881482483004	0.00212252741140245	0	0	0	0
Rap1gds1	1.13283372744166	1.90323799789219	2.88163969504617	7.89640043381934	2.51689502750194	1.71398061482107	1.3017460197177	0.87324773114947	2.02065644305065	2.69016906225496	7.92916035097805	2.2759079529485	1.67105036571158	0.94351934153295
Gm20652	0.0103362164486414	0.0068590217592078	0.00758153912804591	0.0889027102067285	0.0553575474469177	0.0215170215706577	0.0933480200884939	0.00426807069120125	0.00216527448014547	0.004854889759902	0.0566271399153637	0.0618708341512782	0.0279031871020308	0
Med12l	1.34733098781425	1.28904249924521	1.54646441008698	4.9731914338308	0.188073299128012	1.84065529421093	0.744584820930645	1.00689822839144	1.25144019739067	1.47530637821354	3.73635804759688	0.164042394114197	1.66524768462077	0.765077820209082
Gm43162	0.0234516452109687	0.0271591969093509	0.0408191864055506	0.19413988076927	0.0390487839223171	0.0540706902951544	0	0.00278402714537828	0.0321195056523803	0.0454903266529301	0.0968686615387467	0.0154168709041658	0.0166797324570914	0
Gm4862	0	0	0.000226599371789498	0	0	0	0	0	0	0	0	0	0	0
Gm43714	0	0.000677348176470333	0.00151223971204518	0	0.00390629119916499	0.0118582324593025	0	0	0.0024847221466912	0.000686365934724275	0	0.0119011799472534	0	0
Syt6	0.0438869447392235	0.813972742099156	0.243006639042733	0.121111055115843	0.0731580093330198	0.160033574882099	0.183810013969561	0.131670950265453	0.934664102432082	0.331440364609358	0.0714856190025962	0.111348941544621	0.341776680731806	0.306427752149805
Gpr171	0.0762510609313432	0.0677413788085683	0.0690422952890959	0	0.00666321758859173	0.0920828155103691	0	0.0322926007870847	0.0605068218823946	0.0773176610043938	0	0.0124538114590914	0.119830191672416	0
Gm43066	0	0.0549874261750891	0.0147691020392475	0	0	0	0	0	0.0826811184998445	0.0211302588950871	0	0	0.0163696663534604	0
Atg4a-ps	0.00925685933276558	0.00128422953291288	0.000655737982594514	0	0	0	0	0	0	0.000855979146042155	0	0	0	0
Olfml3	0.123927507456218	0.0328454635376413	0.024235961147106	2.55528837308811	0.113246088760087	0.0448904210206101	0	0.0157854112279061	0.0248300366665572	0.0174992020280977	2.54010694326935	0.0483677203660113	0.0135844463523045	0
Gm10964	0	0.000861635559997034	0.0024910808678409	0	0.00217696552775087	0.0158182796039103	0	0	0	0.00299587126477043	0	0.00601932443917954	0	0
Stpg2	0.0884068456459092	0.0662432118436056	0.0611870767878791	0	0.0322291019568634	0.0244269438961953	0	0.144673602783736	0.0504013672658775	0.0394708068252277	0	0.029689272258618	0.0780823423804211	0
P2ry14	0.600202343966316	1.0122196140488	1.12091779932377	0.0858947026644931	0.112813953413853	0.636145587102257	3.63291269391894	0.861547769232784	1.29902331454003	1.58048460600867	0.0247843759294141	0.123452603474713	1.42570598574429	3.22458222379223
Gpr87	0.0104759649935154	0.031557423083406	0.0183537288280325	0	0.00137079177206913	0	0.160833762223366	0.00989603228481572	0.0176860533801324	0.0221684914510388	0	0	0.0140366243602808	0
Gm43049	0	0	0.000322245387447639	0	0	0	0	0	0.00061052748414628	0.000162747042483439	0	0	0	0
P2ry13	0.0182051308140005	0.00529337818426923	0.00944255962425787	1.30596306122764	0.0314345665367115	0	0	0.00356784034342604	0.00468270225616559	0.00587524452131858	0.933787067335909	0.0053369197434009	0.0140169100002243	0
Gm32754	0	0.000685698079729956	0	0	0	0	0	0	0	0	0	0	0	0
Gm15688	0.0265242056365851	0.030703733400709	0.0316885287400581	0.0451963139328202	0.174789150496116	0.0630701887738865	0	0	0.0119626059449621	0.0209686619937599	0	0.11331656411261	0.0157165982994641	0.26916451335056
P2ry12	0.512607001342887	0.345294148386906	0.397811697735882	12.0787182578327	0.170728953579971	0.401246311965461	0.358671873100847	0.350532147678927	0.398869293453667	0.408729551698757	7.90817393411454	0.0606367239828383	0.482865230029091	0.261560443665955
Gm43589	0.0100146012886789	0.00861937302039978	0.00689918462149536	0.0152184223896433	0.00393683893092777	0	0	0.00816768269610833	0.00690842353420842	0.00537627128618505	0	0	0	0
Mtfr1	0.232932754059769	0.0372870771381069	0.054021817394479	0.0541197384629776	0.200681183263273	0.0643971122455564	0	0.124919672287605	0.0495567571817886	0.0485839191572804	0.135632500417038	0.161510803026419	0.067695331370553	0
Khdc4	0.902608092997725	0.748325180571401	0.554907102009743	0.625871120704847	0.571015603233526	0.52190935314871	0.480478407694037	0.778104425218518	0.696421068291365	0.572165167379754	0.705668742355127	0.45013453539551	0.78756193644705	0.869869273889791
ENSMUSG00002075203	0.00884213951481412	0	0.000725489477897369	0	0	0	0	0	0	0.000122139416990211	0	0	0	0
Igsf10	0.021153187150708	0.0198761834112067	0.0148951422526078	0.0366752431640574	0.00096649537469141	0.087093461653569	0.237484563503372	0.0123675589035912	0.027371322207837	0.0167739034571331	0.085269119040226	0	0.0502462051485491	0
Gm38186	0	0.0062116622052475	0.00313753462649261	0	0	0.0108719286801479	0	0.0210117526923831	0.0105866235661559	0.00306781000642562	0	0	0	0
Gm8276	0	0	0.000312616263942412	0	0	0	0	0	0	0.000870906890899693	0	0	0	0
Gm4856	0	0	0.000245890330404558	0	0	0	0	0	0	0.000248724874621522	0	0	0	0
Gm37926	0	0	0	0	0	0	0	0	0	0.000318382251386602	0	0	0	0
4930449A18Rik	0	0.000764624904077806	0.00157970748862145	0	0	0	0	0	0	0.000895216010962516	0	0	0	0
Rit1	0.224672111586723	0.144285031566997	0.125194109521447	0.192511393429262	0.202386495103619	0.126818554730332	0.158468559837728	0.241364009106777	0.150985058691254	0.133101322767781	0.32179894917723	0.213093007301174	0.239439007095782	0
Gm17146	0.0137431937744991	0.0128969477263612	0.00750666613166489	0	0.0141490757087174	0	0.162501218759141	0.0108830152046605	0.0100879869059613	0.00703755493506837	0	0.0063892701153391	0	0
Gm10253	0	0.000590007050584254	0.000408702803117109	0	0	0	0	0	0	0.00018292957209645	0	0	0	0
Aadac	0	0	0	0	0	0	0	0	0	0.000344588263716568	0	0	0	0
Syt11	1.74705710808756	1.51439314691064	1.26801848749866	2.29997032100133	4.0841464681769	2.77231248729226	2.43749066844646	1.82309435606363	1.64143914957116	1.44826703512762	1.92792061582098	4.34784973540622	2.30424861639421	1.5822982936168
5830417I10Rik	0.461468630730774	0.539924273412835	0.537798899434178	0.527196776875684	0.612590316174463	0.462539493493722	0.562058907330625	0.452885819000296	0.512118664009673	0.562687470610922	0.349539055492132	0.569038828457545	0.401752331974979	0.0779071035697035
Sucnr1	0	0	0	0	0	0	0	0	0	0	0	0	0.00711504747159673	0
Tgif1-ps	0	0	0	0	0	0	0	0	0	0.00026170654598994	0	0	0	0
Hipk1	0.416759990035671	0.314134277778601	0.283140575951066	0.76614689076627	0.486911976305649	0.223954965024704	0.684474245652581	0.492245825583469	0.34418972712574	0.295777152953839	0.652599178594572	0.375075962593483	0.460573968190167	0.431806188001947
Unc5c	1.14839153403291	4.85379638892728	4.5264794848231	0.414772874038372	14.4061427791536	11.9964393497755	0.750296819124607	1.16751070367644	5.37696188300111	4.45727241093891	0.487678399097282	13.7814536004013	11.5800966066906	2.93327842553608
1500004A13Rik	0.977379616690464	1.63584111153341	1.520125535611	0.743673436446517	2.46457150963174	1.25619155955353	0.663247907867345	0.845513276570776	1.45829303618111	1.4217836201596	0.59324344023557	1.92839474920716	0.966411496480089	0.753880359070352
Gm15689	0.0066435382953478	0.0121816743532516	0.0100753486866394	0	0.0477965798464118	0	0	0	0.0185149704496373	0.011841715128003	0	0.0234760260399748	0.0202161510874268	0
Gm43826	0.0118934065332861	0.0156698513768568	0.0136684667057417	0	0.0611308426046281	0.0780505125778026	0	0	0.0166806653501674	0.0180382758021373	0	0.0478195239385636	0.0619643855698103	0
Gm43149	0.00941516745816841	0.00811352633556454	0.0131892870888448	0	0.00587939595086001	0.00949184460711357	0	0.0458866153929981	0.00558205486765086	0.0117678080448084	0	0.025112297523339	0.0115509721298144	0
Gm15886	0.19347300455231	0.165335952120776	0.177348732249448	0.526563100224454	0.154195563546147	0.145398277627163	1.49105916320681	0.238258699303726	0.226873676825902	0.224040179043769	0.45854392197345	0.243124403083961	0.213462102101431	0
Gm43387	0.00917163616486199	0.0117701067286033	0.0108138421480921	0.0248443097476811	0.0114662244239384	0	0	0.0246277908008201	0.0145059924187838	0.0206586562936391	0.0223254152527237	0.0141243391457703	0.00935336449874384	0
Pde7a	0.724832146064443	1.05615901823309	1.16387540175769	0.471003162979161	0.923323076548638	1.26440566612163	0.804884600867696	0.507179868253218	1.13583815780422	1.11809240375902	0.77885390754208	0.845520171830036	1.03924763808388	0.84442738607266
Gm16093	0.115320582957601	0.216767426407918	0.219485228963063	0.138512181164578	0.181379493429067	0.25761229164296	0.15803280761086	0.0679630818056847	0.209545612960287	0.229524958334006	0.166870306699885	0.177579078479283	0.153349634626224	0
7SK.76	0	0.00138103654526527	0.000867634932819591	0	0	0	0	0	0	0.000640505593865381	0	0	0	0
Dclre1b	0.0744186741038853	0.0153705801771228	0.0130960862572622	0.138222424714428	0.108317971541353	0.0912775774520586	0	0.0167976593327362	0.0133025553457949	0.014870499959849	0.132741935457852	0.0890152285137184	0.0461576801907924	0
Dnajc5b	0	0.0118674240585026	0.0143687761045805	0	0.00291206523957997	0	0	0	0.00886695633356597	0.0148743603461959	0	0.00780586971223533	0	0.081435877390143
1700064H15Rik	0	0.0236018654628709	0.0259089908672934	0.0122487775719983	0.0147823439048983	0.0305297622601216	0	0.0417269442507201	0.0142212885300359	0.0161772280069187	0.0139260249554367	0.00698650155943849	0	0
Gm15471	0.00514017250418924	0.00262173040380575	0.000101581994298954	0	0.00096952003522848	0	0	0.00889001890907022	0	0.00026005507498389	0.0263963678597825	0.0065229019086011	0	0
Trim55	0	0.00134248478360622	0.000466374989457046	0	0	0	0	0	0.00187925663372894	0.000916463509283511	0	0	0	0
BC002189	0	0	0	0	0	0	0	0	0	0.000210291705508421	0	0	0	0
Crh	0.0160433298251919	0.104848909116107	0.0161652172924644	0.069725631914212	0.0831657382252392	0.0114498747383704	0.320824261094722	0.0174278250435666	0.285126838673565	0.0125544417685586	0.197523232468136	0.0254335017948246	0.024028988571813	0
Gm18864	0	0.00033588979052905	0.00061847191480255	0	0	0	0	0	0	0.000258373684412874	0	0	0	0
4632415L05Rik	0.232449800739554	0.205475667431356	0.19639189622777	0.334538941569147	0.196335926133644	0.291993059034895	0.203078672677795	0.161482855348453	0.154687428781906	0.140288370812626	0.182051809735096	0.154360094060292	0.11086397966121	0
Bmpr1b	5.1812148512231	0.0454547325088324	0.585062674580973	0.0416308482273129	0.0589048697848446	0.0290855523515459	0	5.16707010788346	0.0541565295249444	0.616254544801339	0	0.0419824612643599	0.0960784232643556	0
Ap4b1	0.0365855563148637	0.0106996606224682	0.00619299259586155	0.0120057819846038	0.00994495161527157	0.0261122737887007	0	0	0.0165585940564663	0.00892207073061089	0.0661195034027331	0.0525528429477061	0.0161315300433616	0
Gm43064	0.0216621842968753	0.0244833826557383	0.0163136989403909	0.014976965427173	0.0092832052440426	0	0	0.00889643306412727	0.016815344004179	0.0107536217368466	0	0	0	0.068970273811987
Bcl2l15	0	0.0137357044190406	0.0110164578522453	0	0.00746184452477141	0.0216426419610794	0	0.00949038215466657	0.0206581431847894	0.0133096943316156	0.0284446467174878	0	0	0
Mbnl1	1.77972527254337	1.45621555762526	1.26242923091677	17.7511714898557	3.15800683922357	1.37596884308557	4.07920228545018	2.46969139124449	1.75229873131835	1.33277660558683	13.8939441141718	3.61634880973878	1.15139567935792	3.60207194102092
Gm37589	0.0443027144002252	0.0171336949260222	0.00990818641691294	0.182507166606452	0.0191902655710272	0.0193926885114636	0	0.0168159991786329	0.0111509001750528	0.011015171709859	0.16482325275454	0.0455199993776007	0.0085665578713817	0
Gm37488	0.0210167371286978	0.00504436482107517	0.00388427270843523	0.0386631709344765	0.0135163591671013	0.0102381391158343	0	0	0.00904288725215898	0.00449725869041533	0.088978656195914	0.00425044289614978	0.0108282530779309	0
Gm38280	0	0.000455845692221741	0	0	0	0	0	0	0	0	0	0	0	0
Gm37035	0	0.0130045600723036	0	0	0.00893751613925663	0.0437965314390816	0	0	0.00401388395532905	0.000261758492505619	0	0.00338535953872445	0	0
P2ry1	0.0256921257451856	0.0123307050429035	0.0011741395210576	0	0.00852967504458513	0.0635030614778765	0.193941274582057	0.00416710247613396	0.00360994727871812	0.00197689828765363	0.0259443752594437	0.00749100420556604	0.0414233455917287	0
Gm19901	0	0	0	0	0	0	0	0	0	0.000138785443616429	0	0	0	0
Gm37696	0	0	0.000567501016728401	0	0.00318370452675028	0	0	0	0	0.00141747209875673	0	0	0	0
Rap2b	0.385900375929418	0.37939815581721	0.523761131084101	0.609626417324685	0.243679507950094	0.363909166392756	0.168654861323565	0.31176510826863	0.369144766855081	0.489207696444117	0.462484153775727	0.286203908860366	0.315669582255956	0.272732231495118
B430305J03Rik	0	0.00441482318926685	0.00341077391975992	0	0	0	0	0.00897894015457989	0.00435496370295354	0.00410139337627358	0	0.00494061382186123	0	0
Gm9700	0	0	0	0	0	0	0	0.00754156344151706	0	0	0	0	0	0
Gm37404	0	0.000678044525014215	0	0	0	0	0	0	0.000792956516167749	0	0	0	0	0
9330121J05Rik	0.0447490727709871	0.000959834754848605	0.000226025298785668	0	0	0	0	0	0	0.000619399436171662	0	0	0.0279243251518993	0
Ptpn22	0.0401318592148616	0.0195372134440807	0.0158635079655684	0.0776798589345288	0.00894794005030291	0	0.903539865998697	0.0423054338529546	0.0297703571305852	0.0209919279934779	0.133262755207555	0.00449146711078293	0	0.155814207139407
Gm15472	0.0145281264528126	0.000606516706623987	0.00231527348235614	0.0126567538970145	0	0	0	0	0.00340533531707725	0.00129147313483202	0	0	0	0
Gm43065	0	0.000906500131714469	0.00046513984105735	0.0274614854094445	0	0	0	0	0.00335964944731476	0	0	0	0	0
Arhgef26	4.21200783111123	0.0327999225894315	0.0326396505330753	0.0537405492350323	0.0164033169700758	1.02492320507796	0	3.89607973895671	0.0452202886213605	0.0506659949889435	0.0329858820424858	0.0186725354448126	1.03562136811518	0.212294030409461
Rsbn1	1.18840624695572	0.764210551889977	0.72410600347343	1.56313114959164	0.907435971794565	0.581855253932203	0.743531615079548	0.795943280522619	0.818031532366929	0.752755961296866	1.26063235311945	0.864229165147598	0.614060277900185	0.272732231495118
Cp	0.0175761707859212	0.0827380460192061	0.040992412131734	0.185941427167946	0.101646892245571	0.96735471882666	6.15134256698757	0.0684851183005832	0.108369480564866	0.0434233777270301	0.180198807198472	0.10466526293938	0.909207604872868	6.07768886257682
Phtf1os	0.0822506918105817	0.017479785687904	0.022656547912426	0.0870402382128112	0.0376012802040459	0.0722962215949478	0	0.0157828664715436	0.0184659058194156	0.0225881208626987	0.0847839688818368	0.0466366256632875	0.0126650252793905	0
Dhx36	1.63357630255967	1.23448180812398	1.00898947812966	1.33840326910407	1.71357550001921	1.48156425774454	1.07575169743616	1.66685405586382	1.19372579817623	0.943468060734727	1.44794946142368	1.47166112636573	1.62390113978521	0.987384212047619
Gpr149	0	0.241596406750836	0.00466268072431924	0	0	0.0839194943818197	0	0.00139091440799553	0.195703360676301	0.0161650659514325	0	0.00247030691093061	0.0903384394164082	0.0792066660330133
Gm9701	0	0	0	0	0	0	0	0	0	0	0	0.00511796918982548	0	0
Hps3	0.218675913341172	0.165227159670401	0.165310443013449	2.21163423015849	0.404189226957869	0.369142815248876	0.270261422996574	0.172625087393349	0.158621318114376	0.17204843335984	1.44663039069974	0.302418715699366	0.270681542012351	0.068970273811987
Mme	0.0128676447787963	0.546471779467067	0.0193109055112067	0.0135939012321512	0.0284529783934297	0.0283453535975384	0	0.0298711579588117	0.491853811024255	0.0160054424448956	0.0637411685696535	0.0314086131779001	0.0126972518068189	0
Gm34240	0	0.0389449679015339	0	0	0.00481744763916161	0	0	0	0.0134874506933858	0.000361595636206007	0	0.00408683043413582	0	0.068970273811987
Strit1	0	0.0209328152882523	0.000429502473354418	0	0.00234014307166712	0	0	0	0.00708617850336137	0	0.0176317088652232	0	0.0100910413752878	0
Ash1l	3.02835429029534	2.23734467122735	2.31404396072032	4.13562543628115	2.60505676940091	2.8794829007967	4.10387065656115	3.00655462987333	2.37482141545275	2.3186516331153	4.05712343711429	2.34508735168319	2.38440651115032	3.20688710353631
Gm24403	0	0.000830958454071597	0.00179143723905877	0	0	0	0	0	0	0.000804196289332002	0	0	0	0
Gm43738	0	0.00200099877154469	0.013429209747947	0	0.0112252494827403	0	0	0.0261888199837836	0.0150516169389992	0.0158968427962859	0.0560040458025272	0	0.0463124253768147	0
Phtf1	0.804495711321533	0.910473854488292	0.900642045238216	0.626025942368906	0.521899925492173	0.791092602825309	0.821193527047882	0.647503612594148	0.784940887612413	0.803625717511797	0.671522757319456	0.407316825506805	0.506249632649035	0.695013338879757
Hltf	0.304171073588389	0.352113035508804	0.279380178160231	1.34588862652994	0.855651129423286	0.522385098481365	0.906755206079531	0.289077855566617	0.335281274781696	0.230187736130934	1.88925390790107	0.678067023534168	0.617120776106928	0.474795277408171
Pdlim5	2.47268715609828	0.0488793761156638	0.00755530908595239	0.907907159200973	0.447398753159813	1.01648649880255	1.67807498598836	2.785896693936	0.0701211638606144	0.0112218229176473	1.45050794216577	0.475156545721529	1.25243962639206	3.76954871153021
Gyg	0.125484553208874	0.109821171552072	0.126780767865585	0.224195768433872	0.165928864194406	0.167394341838882	0.0902690016248421	0.114971913407801	0.106774407661168	0.120192411539255	0.107823494968618	0.175300022434716	0.237775938129548	0
Cpa3	0	0.00198626163502242	0.0024650861517332	0	0.00458700025778941	0	0	0	0.00291569198687618	0.00266823029830905	0	0	0	0
Gbp5	0.00984957725614417	0.000929041664148154	0.00208782186031847	0.0988676491381462	0	0.00796802590564583	0.773231685584666	0.0195509520115864	0.000197163176779856	0.00191246636802277	0.130067829291324	0	0	0.0792066660330133
Cpb1	0	0.000372262955234784	0.00301005006776405	0	0	0	0	0	0.000911168206935776	0.00404580903603218	0	0	0	0
Rusc1	0.0379075305582367	0.243746814078503	0.291811173169146	0.136474339945173	0.0717260176129012	0.164747188861402	0	0.10210042723372	0.251225037478039	0.277177819748709	0.190119967352108	0.111984061836687	0.0901655294958797	0.0439974305500559
Agtr1b	0	0.00190313641166812	0.00351586213222867	0	0	0	0	0	0.00153156279337146	0.00453208717296069	0	0	0	0.203948441833904
Gm38323	0	0	0.000111189486108992	0	0	0	0	0	0	0	0	0	0	0
Gm37480	0	0.00420131503959572	0.00913226559897846	0	0.00293755377559381	0	0	0	0.0047977759838719	0.00447963974037316	0	0	0	0
Gbp7	0.121787412151636	0.00125288277873981	0.0028030376580024	0.303593642574294	0.00110173334053867	0.0158182796039103	0.258879569224397	0.0574734115560506	0.00173707280088287	0.00370562533806329	0.263736873523711	0	0	0.149826201606137
Gm29137	0	0	0.000512137762009319	0	0	0	0	0	0	0.000488909814925523	0	0	0	0
Gm31693	0	0	0.00014334640255933	0	0	0	0	0	0	0	0	0	0	0
7530428D23Rik	0.0125951246791392	0	0.00535932713051893	0	0.00536428088658845	0.100022440668715	0	0	0.00565977620225279	0.00413142399460781	0	0.015110529700557	0.0306956185460657	0
Gm43674	0	0.00795668505693096	0.0216146202425126	0	0	0	0	0	0.00102852765637932	0.021171158804905	0.0286960514233242	0.00828069690345139	0	0
Gm43671	0	0	0.000365062456892969	0	0	0	0	0	0	0.000219899830789279	0	0	0	0
Magi3	3.40981764457882	0.976027905730282	1.37776153017078	0.588499057095885	0.17600350071863	0.893148624530633	2.42899896072621	3.08367605586297	1.10186056020382	1.37628444268704	0.549637979659198	0.136266091626668	0.695385389816342	1.30522837281087
Gm42696	0.0161610195771259	0.0115760162614637	0.0183418863347863	0	0	0	0	0.0224192217497487	0.0210312145488774	0.0195987526324055	0.0442890442890443	0	0	0
9530097N15Rik	0.0621477748975785	0.015987740241781	0.0241676354898619	0	0.00434453746099148	0	0	0.0691447490469626	0.0281351132777358	0.0203345147476609	0	0	0.0121757298741273	0
U6.32	0	0	0.000199417577036157	0	0	0	0	0	0	0.000142581823466678	0	0	0	0
Gm42700	0.0291447156234214	0.0045155159210875	0.00589720169960026	0	0.00387621388483071	0.00670449791356025	0	0.0336843801943944	0.00609104071552473	0.00392256416273062	0	0.00523611748172071	0	0
Gm42699	0.100851002564202	0.0151076694437471	0.0318247244273827	0	0	0.0400196130079742	0	0.0726295267114876	0.0222057532067589	0.0357474990534924	0.0234785875281743	0	0.030993912795527	0.169118890580078
Gm17956	0	0	0.000271836714019405	0	0	0	0	0	0	0.000707327950400946	0	0	0	0
Gm42702	0.0759818368253111	0.0358828437823993	0.0363065682271455	0	0	0.0069240952977084	0	0.0997718804404209	0.0201696450339626	0.0413924496678753	0	0	0.0524809903213332	0
Gm42701	0.0157726064404288	0.0184288085941123	0.022583773318929	0.0151575781827883	0.00551696743334124	0.0069240952977084	0	0.066616562040267	0.0253731881440587	0.032672270933657	0	0	0.0107043688811151	0
Gm43258	0.0384484635795878	0.0171616526628612	0.0262753511801085	0.0201678135110911	0.00293755377559381	0	0	0.0945414551002827	0.0205134223906899	0.0296369752026248	0.0408163293293903	0.00838726445853122	0.0353140345829172	0
C030032O16Rik	0.0724361278430689	0.00697989658715499	0.0157012907350003	0	0	0	0	0.03989805822225	0.0144463695237901	0.0167371886921604	0	0.00446734105647255	0.0187359948438542	0
Gm43259	0.0450628277718763	0.0176720577056136	0.0247574728459431	0.0181958455245498	0.00938664125685641	0.021457753973976	0	0.0400838271251345	0.0202806787845474	0.0222210509783554	0	0.00942710917498185	0	0
Fdps	0.236582391529797	0.0840264479171769	0.13229784859524	0.211383534368915	0.295659035800249	0.117494902051965	0.120660997588785	0.405802741007786	0.113964330331367	0.12577985351892	0.06955144532156	0.325305063095188	0.297691660348541	0.103831092968532
Gm43260	0.0930937760010332	0.0215182288454812	0.0255868762996622	0	0	0.029850641548357	0	0.102659490846038	0.0238035284865531	0.0364367949584486	0.0303840544482256	0.00551993358415912	0.0238187110266341	0
Gm43256	0.0547125858837154	0.0120986736197336	0.0143394077524577	0.0168626101971576	0	0.0158182796039103	0.209494280806134	0.0328716084580662	0.0140521325112414	0.0165339458687298	0.0362476439031463	0	0.0461997254322756	0
Gm23077	0	0.000551391994604298	8.7486911520602e-05	0	0	0	0	0	0	0	0	0	0	0
Gm29704	0	0.000700790098788978	0	0	0	0	0	0	0	0.000284211052854161	0	0	0	0
Gbp3	0.0364589512785457	0.0048935652320917	0	0.0425523473258425	0.00475488338410756	0	0.389460717816831	0.0412481702731985	0.00167830921830887	0	0.0758354466583654	0	0.0120241444821201	0.123204096583069
Gm5546	0	0	0.0107514954136982	0	0.00440836854419818	0	0	0	0.00190213256728492	0.00583482581794061	0	0	0	0
Gbp2b	0	0.000488912969482346	0	0	0	0	0	0	0	7.03702927024177e-05	0	0	0	0
Gbp2	0	0.00251597012033885	0.000807261815654639	0.0373992794399789	0	0	0	0.0124612998755739	0.000787926507573274	0.000571422464935089	0	0.00495533263165823	0	0.0439974305500559
Gbp2-ps	0	0.00307769429111095	0.000246721423854996	0	0	0	0	0	0.000380681843055916	0.000356293551652506	0	0	0	0
Pklr	0	0.00127783148929471	0.000734532505145375	0	0	0	0	0	0.00147382318506749	0.000829717231009111	0	0	0	0
Hcn3	0.0258073055964238	0.0737343888193689	0.0513474391005945	0.0357067287932581	0.0120072985831527	0.0847889217562987	0	0.0319165310917584	0.0770095094162237	0.0450725275104648	0.0663847302328079	0.053763110012906	0.0822195013969112	0.0779071035697035
Lrig2	0.640014289310395	0.630256514505536	0.677715255985608	0.818686908591121	0.944416893220181	0.699673396856919	0.257828602601958	0.603084295674094	0.631821832125285	0.697985923127601	0.914681985045602	0.823676058380582	0.677896246599518	0.668248200436645
Gm38412	0	0	0.000128370083762763	0	0	0	0	0	0.00101438272985	0.000736934407482789	0	0	0	0
Gm9273	0	0	0.000425880394622373	0	0.00443544738583602	0	0	0	0	0.000125319707806073	0	0	0	0
Gm43696	0.141511675710024	0.148308680735355	0.156698942949674	0.168297922418605	0.181913391952902	0.204271085045337	0	0.134069905195658	0.165622741606505	0.172904784381469	0.142482101761358	0.159616891118783	0.170527601423408	0
A530041M06Rik	0.0426542930526691	0.0705468603272106	0.0807134536004557	0.098419682449537	0.0945524342009749	0.0429967777065669	0	0.0645600227037004	0.0724174286861734	0.0737996736302299	0.0231438622477319	0.0541091108930544	0.0178640332699756	0
4930509H03Rik	0.185183329791919	0.233588819582538	0.30161248809363	0.206923807780438	0.257741276066145	0.203770827975818	0.0473664266767715	0.274532756090257	0.282553575182537	0.326932924219642	0.249862516952295	0.338320475972661	0.244065751144935	0.0439974305500559
Gm26091	0	0	0	0	0	0	0	0	0	0.000152773318494359	0	0	0	0
Gm43582	0	0.00567998583043514	0.00856997276792922	0	0.00585980168773256	0	0	0	0.00620313065303626	0.00992582231448483	0.0282677521483492	0.000703017745855148	0	0
Slc16a1	0.0962307390236025	0.0816719815292662	0.0777007782152546	0.186504169528323	0.168651250205311	0.0928322359237635	0	0.123631409693608	0.0785217461167199	0.0987279714843011	0.144193672137033	0.305372799833071	0.0587667420758564	0.131992291650168
Gm43581	0	0.0127696024972135	0.0184871240696919	0	0.0353151383073028	0.0202756322417974	0	0.010999514921392	0.0083069349929144	0.0173176669491933	0.0288051618850098	0.0493909393153561	0.0128664029911814	0
Gm43585	0	0.00197505387855572	0.00101951267742256	0	0.00918174910126028	0	0	0.0110690594869836	0.00200626692303988	0.00240169415547208	0	0.00740998114175565	0	0
Gm29561	0	0	0.000419188135701428	0	0	0	0	0	0.000888872770662648	0.000481401565317637	0	0	0	0
Gm29560	0	0.0015539566377724	0.00138447780382909	0.012032304330667	0.104401686778165	0	0	0	0.000552611487157088	0.00095191181745512	0.033178500331785	0.171475755557526	0	0
Gm6485	0	0.000911691384443482	0	0	0	0	0	0	0	0.000233777572282097	0	0	0	0
Gm43584	0	0.000796962743107508	0.000347524290818474	0	0.00267956502085104	0	0	0	0	0.000561111733221431	0	0	0	0
Kyat3	0.316022920043998	0.0366132624349579	0.022072865569287	0.100537546037706	0.195562887714716	0.0252057100277835	0	0.18534971397362	0.0256259835886031	0.0192213922680827	0.148432184585428	0.20846075197189	0.047195914699097	0.5409157841359
Tafa3	0	0.000393891747361299	0	0	0	0	0	0	0	0.000101068308188482	0	0	0	0
Gm15540	0	0	0.000196585842559942	0	0	0	0	0	0	0	0	0	0	0
Ppm1j	0	0.00167420622497797	0.000647099238792717	0	0	0	0	0.00585491748664786	0	0.0010878362779082	0	0	0	0
Gtf2b	0.107990087955173	0.146912917203153	0.171621510411039	0.147035295099089	0.270253179598782	0.162319679172093	0.266252178048003	0.140231714169755	0.150546496524693	0.186496734599594	0.277604726450376	0.254674484179333	0.190097102983029	0
Gm24457	0	0.000479369242116269	0.00143245711644129	0	0	0	0	0	0.00270429132998227	0.00135750977622008	0	0	0	0
Clk2	1.00960551476454	0.585152157480046	0.660361671127555	1.37649876154647	0.912748062165844	0.841844156284084	1.63525792925877	0.91062679867401	0.644870320830785	0.699229858462376	0.966353618961647	0.949507241266487	0.84907695273667	1.55117714399871
Rhoc	0.0746540740917084	0.000757349929596751	0.00403093115980345	0.0481103918541886	0.0560249097147695	0.0382404617114765	0	0.0330257015702781	0.0111021655010509	0.00869847013047715	0	0.0118710127447741	0.0460898333078699	0.760088960364319
Scamp3	0.287988995100424	0.161351056106544	0.132111974272179	0.39644345061955	0.336914494530789	0.428324820863555	0.402966760047074	0.222166729923832	0.191517338156509	0.145851395566433	0.310624332207672	0.290448250538584	0.440386041076524	0.128803936230464
Gm16069	0.00811816146373699	0.0154584458662027	0.0093196685436367	0.0120057819846038	0.040865293213701	0.0101924331376386	0	0.0142713613737042	0.0135438746387885	0.0118817182900869	0.0292500292500292	0.0229928974174298	0.0320830237630031	0
4930412E21Rik	0	0.000319634808281763	0.00120757894439875	0	0	0	0	0	0.00797949115224763	0.000541208492250648	0	0	0	0
Naaladl2	2.30063160728819	2.13040387387298	3.56471096737163	0.307880536403349	6.7359922428418	4.33726500707868	1.24823055952402	1.86506699355011	2.02667610562763	3.06922204062736	0.342010648569308	7.31507674668871	4.21288404454428	1.88783815611952
Gm7536	0	0.000407736922266342	0	0	0	0	0	0	0	0	0	0.00340151326522143	0	0
7SK.77	0	0	0	0	0	0	0	0	0	0	0	0.0065918361427739	0	0
Gm42774	0	0	0	0	0	0	0	0	0	0.000153663398420334	0	0.00391374114516066	0	0
Gm37136	0.0111220106815791	0.00169680665527738	0.00334124621261919	0.0166055582124449	0	0	0.138819479149314	0	0.00272127758599617	0.00375697736487625	0.0334224598930481	0.00352153843336615	0	0
Nlgn1	19.5776520983358	31.9923247382759	33.7701110590118	2.19040029443871	7.07964538652567	47.2245079793846	3.77000942117605	21.5163186760603	31.7235279162032	34.2191482546119	1.98742355596797	8.2532723677728	53.8011019524246	1.65303916897955
5S-rRNA.61	0	0	0.000182034657432801	0	0	0	0	0	0.000806407715709024	0	0	0	0	0
Gm37573	0	0.00731776006701218	0.010492490963469	0	0.00433038028352405	0.012323344851553	0	0.00733519109273075	0.0106955489131377	0.0119525956655415	0	0	0	0
Gm6197	0	0.00753574171857608	0.00719155182182106	0	0.00376391236106459	0.0121917320549896	0	0	0.0130420749773751	0.0222541832327145	0	0	0.0453147290088543	0
Fam189b	0.118411603026363	0.39609674478597	0.455238484210917	0.130227122543988	0.187619355578068	0.283340305770337	0	0.212073912232207	0.401718173181317	0.504185158765818	0.194879295893725	0.189495112347205	0.309349540253218	0.0702790076604118
A830092H15Rik	0.0377642228566986	0.176410094582378	0.0739815363899542	0.0547178713014057	0.0399239289655961	0.0755467272789803	0.209494280806134	0.0131375402868504	0.1237763241463	0.0762341522741983	0	0.0529840428516478	0.0707941307209881	0.169118890580078
Gm4855	0	0.000989456744711057	0.00068894111224478	0	0	0	0	0	0.00202269354681517	0.000639395264477298	0	0	0	0
Spata16	0	0.346318508885078	0.0368675160087624	0.0463324560880717	0	0	0	0.0258730043364215	0.254604739753864	0.0396058760412713	0.0302224371373308	0	0	0
Gba	0.124697038177364	0.0554090990294905	0.0562334628287548	0.109278541863171	0.118485599756026	0.0280681013959416	0	0.0806206768798728	0.0331662776868317	0.0653254519911774	0.102787500203116	0.119666296538037	0.0712580404408059	0.116395465232675
Mov10	0.0956745608301365	0.0914157157341259	0.137380902405704	0.201708216692515	0.00703073862362042	0.164403951966521	0	0.0628043953799785	0.0812003042423543	0.136375811236188	0.264997736496572	0.0200870111169828	0.114595275278103	0.407119158334875
Pkn2	2.50710934627145	2.20076371948778	2.21906183489105	2.71216280441143	2.4119013086146	2.2828743979526	2.3494325293613	2.67064847125869	2.50835368741255	2.35490432892314	2.94479152888365	2.75477081350196	3.06057008563619	2.14067777575423
Gm25965	0	0	0.00103914088165369	0	0	0	0	0	0	0	0	0	0	0
Gm43646	0	0.00256878258991407	0.00185017938362817	0.0233426704014939	0.00505705538745828	0	0	0.0129794276072425	0.00349217352631863	0.00521408222682703	0	0.00509705818189974	0	0
9530052C20Rik	0	0.00100988031025828	0.00148744041129868	0	0.00185936575546588	0	0	0	0.000816842775246201	0.000964874321712827	0	0.00365301607619315	0	0
Gm31306	0	0	0.000143436026069326	0	0	0	0	0	0	0.000812769069810358	0	0	0	0
4930519L02Rik	0	0	0.00044494133846516	0	0	0	0	0	0	0.000326876119920531	0	0	0	0
Capza1	0.686828958346608	0.558001261581229	0.527820054107055	1.74324031618493	0.672324691505774	0.721845707937635	0.566161147389	0.733160736935618	0.51453883405227	0.513164446263124	1.79552410545068	0.557661774268186	0.614033594906681	0.644672989518166
Gm43614	0	0.00117267085873045	0.00059886527492495	0	0.00669001034275599	0	0	0	0.00299519059540093	0	0	0	0.0106245989213907	0
Gm42658	0.0216755477346884	0.00182835900959263	0.00560201372573686	0	0.0114508558204448	0.00796802590564583	0	0.0162299800845756	0.00590507172783635	0.00386993289780905	0.0195419369967951	0.00330464898018533	0.0178427412160185	0
Gm42659	0.0656914403051121	0.0726498493310482	0.0758038184931491	0.249846888134069	0.0820374196780886	0.0957122900551391	0	0.0586107700455627	0.0889692247642631	0.0769085410841883	0.175958558873558	0.0639768116805158	0.0934748566800073	0.261987804549013
A830019L24Rik	0	0.00212757076461106	0.0285243154142135	0	0	0	0	0	0.00605426257017359	0.0245919557514374	0	0	0	0
Gm43613	0	0.00326086872456722	0.00114358286050705	0	0	0	0	0	0.00476178735418434	0.000199446352880113	0	0	0	0
Gm43612	0	0.00157417820279659	0.00183484677867884	0	0	0	0	0	0.000604774123215107	0.00111368890333737	0	0	0	0
1700001N15Rik	0	0.000724318351242829	0	0	0	0	0	0	0	0.000152791019029464	0	0	0	0
Gm33651	0	0.021732612823062	0.00251481475135541	0	0	0	0	0	0.00968602218929526	0.0015963918716898	0	0	0	0
Gm33758	0	0.00628271755326281	0.00455868294481349	0	0	0	0	0	0.000955009137527428	0.00274972473702683	0	0	0	0.101974220916952
Gm38006	0	0	0.00178190173923333	0	0	0	0	0	0.00162248662780007	0.00178523573243971	0	0	0	0.190912562046583
Gm42704	0	0	0.00067239921070234	0	0	0	0	0	0	8.12281666303238e-05	0	0	0	0
Gm6260	0.00579194410078909	0.0307314828009716	0.0657749314377207	0	0	0	0	0	0.0133819764595205	0.047414439016477	0	0.00329591807138695	0	1.04969185125913
Gm24728	0	0	0.000104565031115521	0	0	0	0	0	0	0.000373437685245923	0	0	0	0
Gm42705	0	0.0556354756593379	0.0676822135864765	0	0.00561772755637858	0	0	0	0.0190505793171006	0.0528517576725559	0	0.01266910437516	0.0210106103582309	0
Gm42706	0	0.00111624883240372	0.000501354052557109	0	0	0	0	0	0	0.000324149158609557	0	0	0	0
Gm2505	0	0	0.000225155772641345	0	0	0	0	0	0	0	0	0	0	0
Gm42707	0.00579194410078909	0.0310052300546878	0.0315181128876735	0	0	0	0	0	0.0158569006016649	0.0245547853217962	0	0	0	0
Gm42708	0	0.000784637180629128	0	0	0	0	0	0	0	0.000662564805920141	0	0	0	0
Gm34078	0	0	0.0022090066887278	0	0	0	0	0	0.000289475029507637	8.2960448241275e-05	0	0	0	0
Mtx1	0.293177268656781	0.14638954517079	0.0952640369475618	0.147720932318421	0.147810577449451	0.11104809153593	1.21826161893626	0.259897178294599	0.137165122772098	0.117139210693544	0.240778323394793	0.174474571276512	0.123263144909137	0.583908110447781
Plch1	0.421749084335838	0.0613926269532547	0.0437676163606664	0.0224332395827648	0.0111128678602337	0.00597046292581342	0	0.56361193548646	0.0810152535446818	0.0433629021722766	0	0.0191543136605369	0.0386592188055783	0
Gm43737	0.00941940661506088	0.0124170877674307	0.0102485277243465	0.0212206094559036	0.0295574963825791	0.0271582675197984	0	0.00356784034342604	0.00999999859714493	0.0136878613880259	0	0.0239214056349587	0	0
Gm16162	0	0.0012532044437627	0.000285901682013917	0	0	0	0	0	0.00101092067275153	0	0	0	0	0
Gm16129	0	0	0	0	0	0	0	0.0110059542179261	0	0.000715555891477784	0	0	0	0
E130311K13Rik	0.0460140916530209	0.084554319819252	0.0576860824326574	0.14710514141809	0.0764022056281184	0.116278088236919	0.25477463732598	0.127987395730179	0.0612386033588847	0.0520369799073491	0.120420024303102	0.0881968409093858	0.0439649335689854	0.290714576428862
Lmo4	0.528470125902034	0.559400040412735	1.44051081594024	0.483373983154813	0.366642250929309	0.490830317122702	0.325519713580998	0.860635220957512	0.475631156947142	1.31937532441919	0.719583028111896	0.393372668723426	0.470291524675084	2.71631982258166
Gm43445	0.120799731782373	0.115729004919578	0.341307510805757	0.0552040379394871	0.0527859584678125	0.139947265435834	0	0.132803830274848	0.0942174989916877	0.250352172575599	0.0356226845255058	0.0214463671135265	0.103125677337163	0.339575175758516
Gm43447	0	0	0.00205158041190404	0	0	0	0	0	0	0.000236802197505354	0	0	0	0
Gm5857	0.0188062216521459	0.0174096717517948	0.0282305158505448	0.0384691170152259	0.00769703023201674	0	0	0.00395206930348731	0.0102741291448577	0.0155977677881631	0.028587764436821	0	0.0324700809016581	0
Slc33a1	0.498902989184519	0.27395509691201	0.224677833927257	0.519942152890007	0.390418619691308	0.296075736533488	0.322072879329183	0.291945653078985	0.270785346938777	0.252847354308521	0.439965178977434	0.316115567324517	0.395238932578902	0.106612081281051
Gm26850	0	0.00474203958760821	0.00130765683602804	0.00850149286214659	0.00424020966405107	0.0471391264177092	0	0	0.00246455404192687	0.00165091835863371	0	0	0	0
Hs2st1	1.85763924203045	1.1208929917313	1.54857150636775	0.975616313526806	0.753142942436538	1.61967165864856	1.56010293565407	1.86817212244297	1.18217350766988	1.50373962161909	1.62944419426874	0.763059056631462	1.56389412940924	0.0792066660330133
Gm43707	0.0508276066248158	0.0315876226940621	0.0502282683031938	0.0308647619906248	0.0183286721210033	0.0615772334970693	0	0.0918270080874711	0.0304223985826035	0.0367384733265139	0.0327011118378025	0.0285724709462939	0.0139321171523867	0
Gm43560	0.0339171436788997	0.0240033744871881	0.0309143928760942	0.0496779132927402	0.0122325869413453	0.0120374605773166	0	0.0195465207466096	0.0172417372354353	0.0400194213382145	0.0322830578512397	0.0107180249665617	0.0304269509760966	0
Thbs3	0.563628328733904	0.210159928782313	0.10072956287715	0.0283410756735282	0.104169850801353	0	0	0.485156131602242	0.19474441237321	0.142943495081397	0.047119432053779	0.0888645938663203	0.102620678540935	0.151714885050555
Selenof	0.750285163373335	0.332392438014283	0.313284817540574	1.04697942680367	0.873612045756832	0.614355754687434	1.97664177951621	0.82125594809405	0.342679584497549	0.312194093969713	1.00905410084329	0.742469923161276	0.77642974186126	0.762835020669055
ENSMUSG00002076123	0	0	0	0	0	0	0	0	0	0.000529893678321154	0	0	0	0
Mir92b	0	0	0	0	0	0	0	0	0	0.000189992693450988	0	0	0	0
Muc1	0.0118934065332861	0.00439184700040952	0.00250054294575721	0	0.00200567043144378	0	0	0.0175797639996857	0	0.00122340731690441	0	0	0	0
Gmps	0.639704128202412	0.524656758539554	0.44667751951838	0.587252686151538	0.528216626749972	0.578595385133355	0.280152033677098	0.760588914229366	0.580303848536908	0.438823449850243	0.380417731996609	0.594422126331078	0.735081689293523	0.340314772135519
Vmn2r-ps3	0	0.00504036292442517	0.00419509112085623	0	0	0	0	0	0.00406218691923117	0.0015394505698235	0	0	0	0
Vmn2r1	0.0683168977234972	0.0408700801714939	0.0331908486281514	0	0.0101732972454644	0.0431328016590809	0	0.0589824231099234	0.040551209519097	0.0197470194073888	0	0.0152026506690162	0.0180907068039148	0
Gm22165	0	0	0	0	0	0	0	0	0	0.000251571782762935	0	0	0	0
St7l	0.963671009297062	0.678457520085279	0.739597753894159	1.06400835330889	1.2058784990331	1.1006681246055	1.45419756643276	0.811669195103198	0.655154761841866	0.679462326915336	1.01240866094929	1.25280214492531	1.37319404207803	2.26738302253952
Vmn2r2	0.0324593976420393	0.0346909748362153	0.0227291999152316	0	0.00627982994481403	0.0409254117340966	0	0	0.031794943660706	0.0135411646091943	0	0	0	0
Gm5139	0	0.000821788033254146	0.000673041174054978	0	0	0	0	0	0.000377398494806487	0	0	0	0	0
Gm18294	0.00840856193410378	0.0424539497370303	0.0237009514522754	0	0.0248357124216114	0	0	0.00295836281834942	0.0266321442803676	0.00640173214718852	0.0199712414123662	0	0.0114889177898999	0
Wnt2b	0.0397675183779722	0.0318836296178967	0.0455029660255285	0.0241373913220101	0.0340330148766068	0.0410439430482045	0	0.0189522034588578	0.0355434819282307	0.0380061036780348	0.0949061047333996	0.0164427501515481	0.0461637115023141	0
Gm43846	0	0.00388895386549934	0.00570448317302095	0	0.0124680492905328	0.0114998574017682	0	0	0.00441248735093941	0.00381337815978973	0	0.00814037338276201	0.0435474237774504	0
Gm40117	0	0.00503145897513731	0.00268782975011248	0.0625149005525656	0.0710281568200308	0.0385339172679055	0	0	0.00739694796906013	0.00430126935003467	0.0691338809303263	0.0676285359714011	0	0
Vmn2r3	0	0.00306535641932417	0.00121078339611439	0	0	0	0	0	0.00166599549537469	0.00146805113360033	0	0	0	0
Vmn2r-ps4	0	0	0.000563981663089099	0	0.00426178436649641	0	0	0	0	0.000153039257890601	0	0	0	0
Trim46	0.0689731788228063	0.925777860005721	0.716205929003973	0.196329580155132	0.130586331362192	0.31902225494119	0.16739203213927	0.0914413460362956	0.780888996251912	0.773596858308386	0.103962793771177	0.157831074071325	0.472833501454429	0.431792912119348
Cttnbp2nl	0.157959130525513	0.26176840028119	0.17664976606405	5.36080152289874	0.772109158450667	0.669717716043666	1.00769759356453	0.282688257320861	0.262164740898474	0.183343970110148	3.97919976919541	0.723978711826125	0.690630453126739	0.308579552325173
Vmn2r4	0	0.00428064710188412	0.00153278446686795	0	0	0.00796802590564583	0	0.00570590292775585	0.00206748833584023	0.000914367799825329	0	0	0	0
4930564D02Rik	0.00887213829179398	0	0.00124924912319889	0	0	0	0	0	0	0	0	0	0	0
Kcnd3os	0.0369465692037978	0.0156717676313778	0.0248587138756327	0.0171098107654929	0.0372995709761154	0.0243487915694744	0	0.0378835713385721	0.0231687531041886	0.0336106842637379	0	0.0373711110009398	0.077737341418439	0
Vmn2r5	0	0	9.04024852438735e-05	0	0	0	0	0	0	0	0	0	0	0
Vmn2r6	0	0.000774761733650242	0.000120364993844414	0	0	0	0	0.00434936727579555	0.000489430802988318	0.00015441912005191	0	0	0	0
Vmn2r-ps9	0	0.000900664293956651	0	0	0	0	0	0	0	0	0	0	0	0
Krtcap2	0.509023071307488	0.261046004570716	0.180800325430112	0.435979211473709	0.527477365699934	0.455323052912572	0.891287003855583	0.301557442013047	0.201862514129491	0.167505383108964	0.237189753254071	0.37280523034913	0.239374845282777	0.806883944983664
Dpm3	0.154768723719201	0.103777111168849	0.0599251160357114	0.223251730480122	0.218734064952052	0.111740692703505	0.628753277944577	0.185116365924377	0.103846602643527	0.121619450917887	0.459933236752491	0.319899589737291	0.191906490486611	0.081435877390143
Gm20657	0	0	0	0	0	0	0	0	0.00248219967281656	0	0	0	0	0
Gm26939	0	0.00163997515585298	0.000479512062001394	0	0	0	0	0	0.00439194564978074	0.00142836444372107	0	0	0	0
Sh3glb1	1.07625256095985	0.668318600465747	0.720694309461747	3.00084475179951	1.35984085318314	0.635941085163504	1.53426780840887	1.04590759146128	0.728958102930338	0.746109356224841	1.97736529537131	1.51602354641717	1.01374955459712	1.11965884182263
Vmn2r7	0	0.00210551362513849	0	0	0	0	0	0	0	0.000615370641737428	0	0	0	0
Kcnd3	0.948523149675731	1.23506275910579	1.70156931634386	0.161012212836129	0.120609506601869	3.07423268422376	0.176653476540418	0.348620129872144	1.27444716276831	1.47769883435286	0.18559742218597	0.175456901300325	3.1919147703527	0.068970273811987
Gm43847	0.0503802347735259	0.0428589701894519	0.0623154095565789	0	0.00142764488703974	0.161308271008917	0	0	0.0390619571067006	0.0690485529478178	0	0	0.157949388908415	0
Slc50a1	0.483027367601191	0.36675384798213	0.412885821268698	0.621016139607083	0.678749912992637	0.451939142696241	0.668186033789653	0.202615048981189	0.315658193503211	0.47490135550889	0.500055405224848	0.478618105631768	0.526267612677908	0.523520429114819
Ect2	0.0334666938656926	0.0284603325319114	0.00894465403267999	0.0367144779420768	0.00461580800719693	0.0721142200266603	0	0	0.0421109698569448	0.00964470184906074	0	0.0267905681160814	0.0234101619239989	0.0779071035697035
Clca3a1	0.00566337360369524	0.00166129887287257	0.0102517559052439	0	0.00701331769439885	0	0	0.00440845771429403	0.00312698514680715	0.0111664231636816	0.0168850466027286	0.0139584266822922	0	0
1700125G22Rik	0	0	0.0014244933595326	0	0.00500801881298074	0.0057683300223119	0	0	0.0025134444141714	0.0010617700063781	0	0	0	0
Gm34866	0	0	0.0003501002284439	0	0	0	0	0	0	0	0	0	0	0
Ddx20	0.0950360489296489	0.112498503577387	0.0823757983119439	0.174878296244174	0.0710684520167917	0.0676576961416923	0	0.0381033839523009	0.107820480606674	0.0824782632307061	0.0919242996972071	0.120401315706015	0.113396751251307	0.0702790076604118
Gm17743	0	0	0.0015870475906842	0	0	0	0	0	0	0.00100899747821843	0	0	0	0
Efna1	0.0117267388408353	0.00300884001891582	0.00981488456133006	0.0237843803217551	0.0947339793967121	0.0158182796039103	0	0.0104682563949772	0.0110511193546177	0.0155911623525869	0.0312617231461798	0.0615534110386049	0	0
Inka2	0.117861465943699	0.306859660236551	0.591475590725239	0.203334690181344	0.226666912294029	0.544407253766927	0.235860182084061	0.18320803055109	0.321457438016712	0.576286824816518	0.229480398223154	0.398959106473523	0.48155640360788	0
Gm43848	0	0.00537328125410036	0.00427616256439602	0.0393073526343819	0.055384152937062	0.0118870445478881	0.243522306643289	0.00835963134025789	0.00539977290073884	0.00424892544337621	0.0139260249554367	0.0660885821114818	0	0
Nceh1	0.55273053900357	0.857085956094592	0.709795484944876	1.08150267900627	1.24498329894819	1.06889063386468	0.945093212400663	0.555235160427197	1.02376072718161	0.695634925425665	1.17956399079465	1.10876294194794	0.889083385391939	1.12157036344756
Efna3	0.04348760851926	0.0571178791356412	0.0770170885174122	0.0861055736086164	0.104049630712912	0.0746186154448857	0.710293153501942	0.0838102647739063	0.0707164684068151	0.0959420683865916	0.0613532137590618	0.0660796235219202	0.0492303734964925	0.496107142253973
Gm15998	0	0.0136272667678193	0.0251470973532244	0	0	0	0	0	0.0157973497062582	0.0231885722890319	0	0.00985488383138746	0.013390035671055	0.168092491889528
Clca3a2	0.0208787446028445	0.000531583784780863	0.0132881548880485	0	0.00366126020576282	0	0	0	0	0.0165514509441088	0.057319729450877	0	0	0
Gm43240	0	0	0.00401012548159907	0	0	0.0438496483258204	0	0	0.00196760186127266	0.00622271818142456	0	0	0	0
Efna4	0.0256708632772099	0.00329741799991449	0	0.0244608821572541	0.00423935392246222	0.0362397622671595	0	0.0146031621815396	0.00640314411901741	0	0	0.00213888553796821	0	0
4731419I09Rik	0	0.00820178027181933	0.0138482415817756	0.0121939322992879	0.0127417633977842	0.0220808599108956	0	0.00948261688440643	0.0174249820994111	0.0235756115594024	0.0632462742001893	0.0153375348518964	0	0
Tnfsf10	0	0.000615656110257607	0.00133982979814371	0.104841846965053	0	0	0.460450043895564	0.00609212264173933	0.00376034847901425	0.000498320077286805	0.0793596579336237	0	0	0
Clca3b	0	0	0.00138639405360919	0	0	0	0	0	0.000877845435170498	0.00341666324679738	0	0	0	0
Clca4c-ps	0	0.00136756104481923	0.00940001286937461	0	0.00316121367844514	0	0	0	0.000607637185183934	0.0077157613421778	0	0	0	0
Rap1a	0.650607202860506	0.516750475633318	0.471653122806978	2.54416398745821	2.13525150623981	0.800058004757532	2.69046187218165	0.612012647181056	0.608294280805216	0.533383211738771	1.95013097471225	3.03208345543908	1.17795898583763	1.99183806700453
Gm43328	0.00742388292833577	0.0143908831967753	0.019282062200329	0.101894196193291	0.0478429917816332	0.0225010350476122	0	0.00656573813997891	0.0177037573739032	0.016267007659943	0.0266439305126292	0.084065664763334	0.0458749380731079	0.204398659144796
Gm43329	0	0.0233694197593504	0.0116634105617777	0.126664509047488	0.104165380587795	0.0247804452550403	0	0.00808196604914471	0.0182060603466343	0.0154628089139432	0.0511452466886359	0.103263198111122	0.0107043688811151	0
Gm43330	0.00825917966523893	0.00567678658100599	0.00872945153158943	0.0690390863632548	0.0421848988199694	0	0	0	0.0137055598445191	0.00773035327851894	0.0551672646021523	0.0276287276438038	0	0
Gm43331	0.00579194410078909	0.0109581838859233	0.00412998503799997	0.0361808073195131	0.0223739400347954	0.00769240236802915	0	0.00846290749957474	0.00628640856673689	0.00842337442158675	0.0286598647254385	0.0281597829513003	0	0
Gm5547	0	0	0	0.0598035345898523	0	0	0	0	0	0	0	0.00580234879079051	0	0
Clca4b	0	0	0.00545497008796803	0	0.00369824263208366	0	0	0	0.00129606086923951	0.0058468414073985	0	0.0110148899786531	0	0
Adora3	0.00840856193410378	0.00261984711744879	0.00462402394351557	0.423441006357201	0.0131463762869406	0.0108719286801479	0	0.00951424091580277	0.00159049848926501	0.00312575058568931	0.470780894257645	0.0192055820301045	0	0
Gm16233	0	0.000944518242803149	0	0	0.0539157400306739	0	0	0	0.0009318966220984	0.000462448909444201	0	0.0769759486211776	0	0
Kcnab1	0.633666271346909	11.7586610961906	1.60850303188101	0.390975336047993	5.76969462476571	2.28926016231004	0.835285519402838	0.32058988199537	11.0571956824761	1.60978594507762	0.463536102979451	3.43558762513726	2.52673712921247	0.883629268653781
Tmigd3	0.00424006933361374	0.00101134833972	0.00103731135394792	0.198215840151117	0.00454558264823827	0.0125929675831828	0	0	0.000578341370157794	0.00060822217180379	0.0796485582346229	0	0	0
A330015K06Rik	0.136449494968378	6.2039545387207	0.747410106014578	0.152293411488658	8.80151558480134	0.942026836158666	0.469509766972568	0.117569073796314	6.73287791791801	0.867589215396892	0.1704899168327	5.03664684301245	0.909685577238059	0.201726781247478
A730090N16Rik	0.0213593586414348	0.449320692633166	0.058912157779	0.0338633724377959	0.0457790555108039	0.0492812917936849	0	0.00365455134169543	0.376919311732059	0.0651317171842494	0.016480980947986	0.0698666311227686	0.0257081826336266	0
I830077J02Rik	0.00448360524904634	0.006152970315637	0.00690200162693657	0.649740339328948	0.0111212424220582	0	0	0.00562520813270091	0.00408335567495351	0.00305039666494721	0.41585377971931	0	0	0
Clca4a	0	0.00139304954456539	0.00269025555703003	0	0.0254967484420336	0	0	0	0	0.00174185800293746	0	0.0202317452435067	0	0
Fndc3b	1.0769707999956	0.908894707445939	0.7087682553139	1.76217128947376	0.218931894414867	0.831926427739561	1.18788489169456	1.18533527410492	0.878105372254374	0.696558321676649	1.56320610472932	0.247634785639085	0.881086104605432	0.593892732672002
Gm35066	0	0.000944518242803149	0.000237174678462881	0	0	0	0	0	0	0.000170379752615414	0	0.0178979642451255	0	0
Gm43344	0	0.000679141684439804	0.0011892672761148	0.0100553041729512	0	0	0	0	0	0.00150190290942071	0	0	0	0
Tmem212	0	0.00288010303856631	0.00015220450648016	0	0.00605600306133839	0	0	0.0647600569628842	0	0.00150047537650145	0	0.00467668224937192	0	0
Ssr3	0.350306394180932	0.212290223497044	0.122612737839491	0.225483651919646	0.326025166188647	0.198473670890342	0.836780840529619	0.323318220001724	0.207044873630269	0.125260160075676	0.337595468948608	0.349808641815219	0.244757196725439	0.830197278850878
Clca1	0	0	0.000275645339490589	0	0	0	0	0	0	0	0	0	0	0
Gm34780	0	0	0.000301183373569424	0	0	0	0	0	0	0	0	0	0	0.204398659144796
4931440P22Rik	0.131292253413585	0.0429293740412568	0.0172633644818046	0.0947244488867075	0.0495667812243667	0.232514373444016	0	0.139791612335237	0.0209050450186274	0.0218199270590061	0.0265195714437255	0.038302845222317	0	0.257201646090535
Gm22279	0	0	0	0	0	0	0	0.00400339487885727	0	0	0	0	0	0
Tiparp	1.73795822475242	0.31251282654349	0.113023425183565	0.30693972917919	0.24298291904393	0.982687575146457	0.532161605859545	1.88642177209724	0.462232625193863	0.277800999542475	0.171297355687971	0.241443268033041	0.795695733074178	0.155814207139407
Atp5pb	0.79531375933717	0.653486158506199	0.443459977334906	0.798546487265026	0.745494802129801	0.449887145912772	1.92819516003687	1.11888396538033	0.739424754631409	0.506274526089297	1.19539327684587	0.8765565599625	0.714765965598958	1.6717016702091
Lekr1	0.489661182900746	0.791207351844825	0.804455495630916	0.254376529881053	0.282679619172958	0.190897955135678	0	0.344552902632652	0.734620319516634	0.656302628214816	0.134123384403751	0.262774351875745	0.176679016169222	0.116395465232675
Gm37776	0.0494057696019035	0.0656076231154731	0.0737837697272552	0.071148750979315	0.0122348697928172	0.0196011458488121	0	0.0636795795008932	0.0763983684886116	0.105286164768283	0	0.039911971733426	0.0258170336084469	0.169118890580078
Clca2	0	0	0	0	0	0	0	0	0	0.00054373238804691	0	0	0	0
Gm25755	0	0.000848053852098051	0.000262575171332925	0	0	0	0	0	0	0	0	0	0	0
Gm37359	0	0.00968040163600377	0.00969803387368572	0	0.00103345810273008	0	0	0	0.00732331136150062	0.00291403950668533	0	0	0	0
Gm37131	0	0	0	0	0	0	0	0	0	0.000338384655648474	0	0	0	0
Wdr77	0.070326929902892	0.0348005672942545	0.0434332037705706	0.0477896494910209	0.0794364368029011	0.0472432895443327	0	0.0462066358048921	0.0509229214771325	0.0485563987560012	0.0318309141838554	0.0469563240698297	0.0558538060191936	0
Gm42890	0.09030419514376	0.0251151567434874	0.021357215196235	0.037762572219956	0.0240701552534752	0.0101772883632885	0	0.030865752169846	0.0191346435782678	0.019985215225076	0.0220439114716515	0.0410859217423002	0.0157165982994641	0
Ovgp1	0.0410969808271555	0.0263738966875839	0.0313514374465774	0	0.0265681448603018	0	0	0.0227132185710435	0.0318419465795587	0.0223575569392017	0	0.00718366039924405	0.0261521123703008	0
Pifo	0.0405700511342289	0.174656549755288	0.0256203432738893	0	0.00661581850570271	0	0	0	0.118005490366933	0.0317757854273006	0	0	0	0
Gm42722	0.0130508434760139	0.210891529131098	0.0377267552368266	0.0301765036820583	0.0136098806450148	0	0	0.00278182881599106	0.138390393633679	0.0350105213321201	0.0690908439260705	0.0065918361427739	0	0
Gm42721	0	0.0140012695982741	0.00333199947300269	0	0	0	0	0	0.0152931076296288	0.00367914025463135	0	0	0	0
Chil5	0	0.100288874135389	0.0119199337735366	0.0198513417852072	0	0	0	0.00278182881599106	0.0655809992853228	0.0177775385839226	0.0334224598930481	0.00605584946611631	0	0
Gm4540	0	0.0113644527023628	0.00136857202272913	0	0	0	0	0	0.00758419096104054	0.00433679987426839	0	0	0	0
Ccnl1	0.803387498846691	0.69642800800531	0.633421859060302	1.34136921270226	1.03790725747618	0.806856747671719	1.05211401387805	0.929071953928194	0.570531901911455	0.645654951903163	1.38482999499693	0.846117653574608	0.681721111901592	1.29331512196763
Gm9504	0	0	0	0	0	0	0	0	0	0.000149111181054196	0	0	0	0
Gm4248	0	0.00112223158116558	0	0	0	0	0	0	0	0.000336876787518328	0	0	0	0
Gm37305	0.031652990091499	0.0333318248344289	0.0404107118335204	0.123298156680895	0.0611108558398543	0.0238967031025632	0	0.0748796882880679	0.0439469125211602	0.039460983578901	0.0779671079128102	0.0561434387521347	0.0723848083967374	0
Gm37078	0	0.00161422074184349	0.00249915580364532	0	0	0	0	0	0.00121384593419471	0.00108645758763959	0	0.00362383439366728	0	0
Gm19024	0	0	0.000377201601304523	0	0	0	0	0	0	0.000194676599533999	0	0	0	0
Gm6546	0	0	0.000510559692991421	0	0	0	0	0	0	0.000469971234940594	0	0	0	0
Veph1	0.0987127615229521	0.000497661439131378	0.00251921610267219	0	0	0.0198992302977721	0.108028692420707	0.0285098777934635	0.00400003822205631	0.000962845397101825	0	0	0.0776990357048458	0
Chia1	0	0.00312866827472101	0.00102929512801146	0	0	0	0	0	0.00232312264221977	0.00178668032695948	0	0	0	0
Ptx3	0	0.000821788033254146	0	0	0	0	0	0.0305501609372917	0.00170056000908951	0.000720282294097721	0	0	0	0
Gm17952	0	0	0	0	0	0.0137481233811585	0	0	0	0	0	0	0	0
Gm6555	0	0	0.000268501880600597	0	0	0	0	0	0	0	0	0	0	0
Pld1	0.45001692001579	0.0497722531467746	0.0181686873167431	3.13696505830385	1.25032203181979	1.26812959007309	3.26979743690006	0.485190835333491	0.0358910329852936	0.0135015448186657	3.35972535727496	1.07270284097592	0.969858821224956	2.91371305512784
Gm42196	0.0767162422923709	0.00217539312134261	0.000955394423739095	0	0	0	0	0.0691068715777368	0.00356182205827121	0.00170552077883049	0	0	0	0
Chil3	0	0.00648246806161285	0.00172185744096092	0	0	0	0	0	0.00487576616050014	0.00100977369944719	0	0	0	0
Chil4	0	0.000455800688204343	0.000263869495213962	0	0	0	0	0	0	0	0	0	0	0
Gm6522	0	0.000873402415970827	0	0	0	0	0	0	0.000593403735939373	0	0	0	0	0
Chil6	0	0.00169022155294522	0.000373293758222262	0	0	0	0	0	0	0.000257463273389884	0	0	0	0
Gm38244	0	0.000843868611007456	0.000670215261812427	0	0	0	0	0	0.000463703858683838	0.000155127547964158	0	0	0	0
2010016I18Rik	0	0.000543537222842217	0.000606889925375172	0	0	0	0	0	0.000589226754783564	0.000187747620336462	0	0.0042980361413263	0	0
Adam15	0.270245784119792	0.212060872907322	0.209169219066165	0.582075187279142	0.362386694310436	0.26748923136426	0.293229400243246	0.157854516219307	0.254517012315218	0.24492748496766	0.812584519956634	0.30693710206546	0.113004824069329	0.330773721871946
Odf2l	0.280861891129699	0.231287151144449	0.279261798165738	0.102361729266966	0.227886642752122	0.237851142056417	0.487506603734541	0.190551149288145	0.245155819641948	0.271032689637818	0.207644749244817	0.232019478183061	0.247412278474591	0.319752665884419
Dcst1	0	0.0112794443867057	0.00888928147915573	0.015502722278032	0.0195211989784571	0	0	0	0.00882257424627535	0.0120695084118406	0	0.00519252857448475	0	0
Gm10702	0	0.00214199092067487	0.00211337690535353	0	0.00768050807188142	0	0	0	0.00245573778221339	0.00413690235441166	0	0.00322561083392362	0	0
Dcst2	0.00656226539901198	0.00487991239583211	0.00723535339472837	0.0142831025183966	0.0338778229087682	0	0	0	0.00478992933920478	0.00915278317544521	0.0479276633326839	0.0212593083595081	0	0
Dennd2d	0.00885711350213811	0.00516160946136305	0.00291337093373336	0.0406952615336405	0.0202382219863075	0	0	0.00278402714537828	0.00921696374673589	0.00372648512105073	0.0289888682745826	0.00574225542011489	0.0230841324290509	0
Zbtb7b	0.0950033065749659	0.00588293581122424	0.00741867035971204	0.0590775501124333	0.093056143313697	0	0	0.069660696202907	0.00805936890084811	0.00828163152994063	0	0.0958948291724998	0	0
Rsrc1	1.51419579225962	1.32760027525542	1.44446587596395	2.68835476764886	2.22901995426982	1.63044666057427	0.708503018111881	1.35817564283508	1.32357060982582	1.42625385225693	2.61044766822642	2.50348678364513	1.69974745605203	1.07301149943523
Col24a1	0	0.0701687693059688	0.0681099797558227	0	0.00796779910324446	0.114554491943541	0	0	0.0666805602286738	0.0596043250702805	0	0.00449146711078293	0.0436212113943361	0
Gm15417	0.0856148279763862	0.0044498591366313	0.0066795376513806	0.0350760784991929	0.0534695075572863	0	0	0.0530231824091031	0.0122703527394951	0.00684798060402013	0.0632269449848194	0.0660596047987847	0	0
Gm17402	0	0	0.0010088645769851	0	0.00340150863711073	0	0	0	0	0.000982760804396741	0	0	0	0
Lenep	0	0.00106623676000503	0.000178632897427383	0	0.00397178128830287	0	0	0	0	9.93475429594175e-05	0	0	0	0
D530037P16Rik	0	0.00052167290065783	0.000526464114417073	0	0	0	0	0	0.000519088277502101	0	0	0	0	0
Cept1	0.573428512141712	0.483765177788212	0.430741881605188	1.71267551081136	1.30231763982106	0.497020863316606	0.329322123979461	0.666108891930738	0.508676535627093	0.458884520770057	2.1215923556317	1.48175212979358	0.547342303739421	1.40927387073584
Mlf1	0	0.00293380192591309	0.00438226471700279	0	0.013039621371265	0.0123322201449283	0.240465541287933	0.0264651449438456	0.00480718404763553	0.00360732979339402	0	0.00411378397368495	0.00848642850353714	0
Flad1	0.209938087932767	0.191182317582726	0.121153467870462	0.212130597000927	0.143767158203508	0.232887618775571	0.114713102530571	0.237973093650048	0.20051871150608	0.119151666525366	0.264458098087129	0.190407040130386	0.145742203288206	0
Cks1b	0.0106249375784917	0.00510237150832507	0.00128479061985311	0.0207886377621447	0.00239742469487381	0.0567549199104589	0	0	0.0140006314853198	0.00166987310442587	0	0.00721226961232188	0.0686579513632785	0
Gfm1	0.232416443353985	0.15359979699502	0.17665614690154	0.135362061022871	0.118879647106139	0.130604118569996	0.169698615259299	0.17311613226289	0.161923199915494	0.139052207415947	0.0877131240142384	0.120411368263718	0.0736572405660968	0.193268695780435
Lxn	0.307420030345827	0.0109823999554152	0.0246115299480129	0.130978968328038	0.0347196370754007	0.0105212213033689	0.162501218759141	0.240907766110039	0.023818679599019	0.0276153350623771	0.0734050603120629	0.0611053535254283	0.0725668325712223	0.101974220916952
Gm42568	0	0.0028641709170964	0.00226726307651834	0	0.000550866670269335	0.00576638749662666	0	0.0261876864449235	0.00211541484961717	0.00423932094321298	0	0.00598323736220604	0	0
Rarres1	0.0643054169343855	0.0100459911818706	0.00923691849792046	0	0.00246172752221217	0	0	0.0635962308872439	0.00423406319942123	0.0122686924344573	0.0312617231461798	0	0	0
Gm35299	0	0	0	0	0	0	0	0	0	0.000271757069001192	0	0	0	0
Znhit6	0.343814385834628	0.382179722216894	0.337466652507355	0.294512770702783	0.269917834330345	0.60598286182414	0	0.234504807457774	0.395516701023637	0.31625754239066	0.383415261297189	0.286005775241094	0.684195145500492	0.883760089419174
Mfsd1	0.150901797801895	0.106217147832389	0.0848738457576037	0.295095747998005	0.0826273083256533	0.134642977633329	0.670679733690531	0.0736205660809858	0.0986363475278045	0.0887171896081528	0.318276712325237	0.0645159335687359	0.142536598571961	0.274784766127546
Ccn1	0.129430418957356	0.00659934480349112	0.06507773780722	0.0167932880586287	0.00812014599657041	0.076980846728403	0	0.262048919465832	0.0111835452699752	0.0313729113604774	0.144308439862349	0.015507869101078	0.205728762787906	0.160642543423156
Gm18717	0	0	0.000314514247526864	0	0	0	0	0	0	0	0	0	0	0
Dram2	0.455691659521686	0.249453828256004	0.207118301611986	1.37562193663629	0.73235127093874	0.363643917033977	1.21105944218825	0.345788152129984	0.230418608558193	0.19253496883233	1.40987356322198	0.638826668455308	0.353601985769358	0.174538346074633
Gm17501	0.0749773887078646	0.00246701625935365	0.036366784608031	0	0	0.0593407398743397	0	0.0910805636462145	0.00255432657535662	0.0384554902204571	0	0.00739441885991582	0.0222437739676664	0
Gm43070	0	0.000479219967907597	0	0	0	0	0	0	0	0	0.0266127315307643	0	0	0
Gm43071	0.0633169745357976	0.0170376136997683	0.011495768285383	0.0715432589402385	0.0524540614879759	0	0	0.0215331141574971	0.0148469139852847	0.0122128373844124	0.0890087200922543	0.0544450680046494	0	0
Gm38271	0	0	0	0	0	0	0	0	0	0.000220267126314232	0	0	0	0
Iqcj	0	0.04747005315305	0.242158289925094	0.0178773186882339	0.00887197086121157	0.0770909552764171	0	0.012703384927279	0.0486505103098132	0.198194929952805	0	0.00712633560146082	0.0305447926546159	0
Iqschfp	0	0.0356189986869363	0.157615528428121	0	0.00408043184026252	0.0491653819026674	0	0.0124424381704141	0.0412879215397228	0.111404760932756	0	0.0123063864783754	0.0167731763364028	0
Ddah1	2.09695791563216	0.0987011499789909	0.0982943574330405	0.0203232204988131	0.0325866383989798	0.875898282954841	0.162501218759141	3.37831513419231	0.134362415217734	0.186025351610388	0.132958552711147	0.0371692793382989	1.02405039812415	0.648891579774076
Rpl36a-ps2	0	0	0	0.0123041184345224	0	0	0	0.010854274847606	0.00239613991444343	0.000286309006783176	0	0	0	0
Bcl10	0.104180945118649	0.0896400433309647	0.113566607902187	0.53971118080663	0.173941623697402	0.151537004021963	0.503716581486161	0.173705336827597	0.0903790372115373	0.13574006159081	0.260423959467361	0.198544182576814	0.102313289551057	0.0598336624184766
Lrif1	0.434050285327614	0.46380504865678	0.564838309496872	0.806865613495016	0.421385734224755	0.460573867007785	0.125300721732157	0.368023164793214	0.453922969144383	0.596765872927785	0.995412153623402	0.531363354006572	0.680840386914346	0.254359708639721
Gm38253	0.0227611686692877	0.0231204255373538	0.0244303131168343	0.0815535036929127	0.0192898942158212	0.0236435624944594	0	0.0325993457071474	0.0253276949071899	0.0220794572231319	0.0229800533137237	0.0316198078377587	0	0
2410004B18Rik	0.30626886895693	0.218118276339782	0.182488470392893	0.402401420270972	0.408820810975785	0.241582975621864	0.284264463449861	0.385844579630507	0.211563920259651	0.232027942686351	0.564756538090701	0.408519046907172	0.421215028313892	0.830902706034479
Cd53	0	0.0173873332511432	0.016832469229687	1.19021488478757	0.0256471104834681	0.0525630826699353	0	0	0.00853022968113703	0.0119173455410784	1.31337796993306	0.0107824925515479	0.0107043688811151	0
Olfr266	0	0.00143712141194169	0.000664096981858962	0	0	0	0	0	0.00201437219697573	0.000306481201499068	0	0	0	0
Gm35507	0	0.012711996319996	0.0045941440429205	0	0	0	0	0	0.00292938191975993	0.00336007234075704	0	0	0	0
Gm27008	0.0613324674075199	0.332438604343168	0.2979435654616	0.111676511136928	0.0907422253279911	0.100175525249617	0	0.0988918017025179	0.398198504183246	0.306205997546513	0.101737553522906	0.121879513833675	0.126112227975656	0.151714885050555
Kcna3	0	0.0233495667653204	0.0143146085012222	0.0145114292016392	0.00547308706474083	0	0	0	0.0190497569808914	0.00964655355717736	0.0161759948236817	0.00535581190082781	0	0
AI504432	0.0542603981738978	0.121134381366301	0.0874927050889288	0.0614995835891212	0.0673495910422375	0.155164740107314	0	0.0365153087471874	0.181400868468801	0.11248747901722	0.0816777129080676	0.063218630060805	0.116323972723941	0.356628007023684
Syde2	0.122137199202699	0.0428726871897817	0.0162334069985981	0	0.0313197007976352	0.108058658439488	0	0.125380258195189	0.0214303147527154	0.0103234766476065	0.036017864860971	0.0171500073247527	0.0403665360650653	0.463100237350291
Kcna2	0.33227436416903	0.290076945519119	0.303546513593392	0.270760854756266	0.381754140641917	0.244350985959193	0.248077400148846	0.454024918407404	0.403407303953913	0.35725092544813	0.39855080247211	0.485008396981849	0.332549300525988	0
Kcna10	0	0.000911331458906789	0.00057579887845335	0	0.00412219675162652	0	0	0	0	0	0	0	0	0
Cym	0	0	0.000622408020003498	0	0	0	0	0	0	0.000372946630442112	0	0	0	0
A630076J17Rik	0	0	0.000125353972981982	0	0	0	0	0	0	0.000218841567415086	0	0	0	0
Dnai3	0.0156006727010069	0.00224663149268874	0.000298405923383126	0	0	0	0	0.00695457203997766	0	0.000571150266692919	0	0	0	0
Prok1	0.0310971363670082	0.000957247599175159	0.00142433232601926	0	0	0	0	0	0.00255643678492867	0.00142307568290183	0	0	0	0
Shc1	0.192445549871604	0.0773189169215427	0.0716429339164143	0.328869807041786	0.124738431512291	0.157023590228509	0.298330892314138	0.28152321515438	0.0813521391935329	0.0618904524305026	0.272659342663696	0.0827525282701763	0.114194225999746	0.446055602292022
Lamtor5	0.215765768071385	0.0848027467815355	0.081943157304001	0.239107139920295	0.171381179657879	0.104739352930492	0.0303919959639429	0.18744276912771	0.116339868462863	0.088207378491224	0.189989418430447	0.240778268056237	0.186918204526016	0.436449369588772
Schip1	0.0377192415564238	0.108110844195866	0.373181600922729	0	0.191352231390846	0.0699755683161774	0	0.182306657762194	0.193311287343035	0.680325251836605	0.0284802916381864	0.385966032194565	0.109059995685869	0.0792066660330133
Pygo2	0.153978539449028	0.0935270121648175	0.0888038231190493	0.317473683308999	0.123328255330801	0.0632014003040217	0.410914338782559	0.130343549471946	0.0828350898227	0.0882096940848492	0.23327459318671	0.130478242228587	0.122229020616721	0.0779071035697035
Mcoln3	0	0	0.000176784428431547	0	0	0	0	0	0	0	0	0	0	0
Slc16a4	0.433058806231512	0.187401847342578	0.166128722319495	0.0886729088699763	0.163145992123766	0.265381512713155	0.791275005867409	0.322636394660311	0.22092064136604	0.169617655804482	0.118010130493894	0.153637084214704	0.169053759905802	0.149826201606137
Rbm15	0.433430477273748	0.167234773334303	0.173369896147948	0.352654141693436	0.279641140200806	0.180602515960915	0.299763282430976	0.485121144006072	0.242292472315737	0.225000533174067	0.301080783058112	0.296368059933488	0.308774339234749	0.421092927552876
Pbxip1	0.704197397285607	0.0201699145712943	0.01063964434341	0.462279969404263	0.0689439899946345	0.0383762872244149	0	0.684856209940463	0.00616124887798276	0.00935321941849569	0.483081545828987	0.0580688037994679	0.0414886528516835	0
Kcnc4	0.124692071605713	0.0252617489927962	0.111356219003633	0.0622818236946613	0.0680247074530882	0.0195959739156363	0	0.118702743344655	0.0449310208088845	0.13451847854292	0.141768111979717	0.110533836925588	0.0545242639515627	0
Pmvk	0.218160567119958	0.0683591339370978	0.07349072963299	0.0907232405411548	0.126838390121133	0.0431704360381987	0.129052240346892	0.373633350808508	0.0664204683914216	0.0920588246868473	0.121866762768472	0.142936301009429	0.0999584285482246	0
Kcnn3	1.01273181507601	0.443521294917028	0.113645293670079	0.0205532946931393	0.0217546230831861	0.0834388836775095	0	0.956139878627355	0.552084099471207	0.102639424659713	0	0.024201264125204	0.156912864955227	0
Slc6a17	0.381585033606681	0.91315315905234	1.14783268295177	0.437530726863902	0.386393368658381	0.225266188098524	1.1599143336587	0.375930721624314	0.945032506937708	1.27991995461614	0.790575465394011	0.614215705290472	0.265236430478093	0.792044400917198
Mcoln2	0	0.000329866045357373	0	0	0	0	0	0	0	0.000189147918135873	0	0	0	0
Alx3	0	0	0	0.0120500510922166	0	0	0.193941274582057	0	0	0	0.0365978626848192	0	0	0.265854915771098
Lpar3	0	0.00373587696470946	0.000434683390811155	0	0	0	0.138819479149314	0.0133302229479788	0.000379406526998777	0.000724009911904982	0	0	0	0
Gm10636	0	0	0.000948921136656181	0	0	0	0	0	0.000493413229434981	0.00103296206069645	0	0	0	0
Strip1	0.341583947973012	0.166222348091259	0.205232869870524	0.169995435682642	0.210070724871545	0.312157180511586	0.61600013055197	0.312013078387305	0.19604170136297	0.258805277956087	0.318569199502231	0.191280916760462	0.340161640901028	0.338637523480678
Gm10961	0.00917163616486199	0	0.00268548278761372	0	0.0124659730883548	0	0	0	0	0.00147631099981824	0	0.00270315274110501	0.00876467206103016	0
Ahcyl1	4.53469498021669	1.10562926750062	0.965243145106197	0.89060248902574	0.831021370321617	0.954614929573473	1.01606002753891	4.268211116609	1.14912421411998	0.991085486038025	0.692353943809701	0.849631871968051	0.796010369737532	1.25897611083843
Ssx2ip	0.325495395934265	0.238318882928276	0.274954056875618	0.132713822732151	0.112481655389306	0.27516100700515	0.622010248036538	0.380375850560302	0.275698980851896	0.263476368865743	0.272519211563647	0.149803746915591	0.192820183984512	0.463686766696343
Ctbs	0.275098181728253	0.0509492114027651	0.053250548519339	0.472456518770728	0.13621181138482	0.0955266929769468	0.309200535930075	0.293637720886042	0.0539756000712644	0.0468285062063732	0.306168864879496	0.0860338103068462	0.0333712495443648	0.163880694854146
Spata1	0.361021857725983	0.157904203611144	0.0639441527689631	0.573846674417933	0.199351759389547	0.161175346237695	0	0.319398231930006	0.19805759076651	0.0692498823425062	0.515010586719344	0.242816035790226	0.433409582866074	0.699392126509868
Csf1	0.365602557932207	0.0247161856254541	0.0618273434998921	0.524695792331017	1.09100726859553	0.207113122326209	0.246291557780329	0.159312686697791	0.0128226816683673	0.0540301512475254	0.166329858280781	0.99667952682164	0.101888391125959	0.327761389708292
Gng5	0.236190701609581	0.028915209150465	0.0196647707434301	0.24161601065153	0.13813750824601	0.102979490505014	0.720045393225193	0.23291791342082	0.0438097007009943	0.0327883960440999	0.274555465958836	0.233236234362509	0.234462063087225	0.53544019032641
Gm36211	0.00728937355123701	0	0.000461733682539439	0.0156212899436384	0.00558876173211136	0.01356300013563	0	0	0	0.000673541059615375	0	0	0	0
Gm5075	0.0456410957796071	0	0.000363192491674935	0	0	0	0	0.0053844787016945	0	0.00085905200798784	0	0	0	0
Adar	0.371196422861665	0.796470803479764	0.840022538700355	0.501851417393149	0.220522576655478	0.365186723066619	0.192856591838309	0.343292854835128	0.724859927958053	0.704052743314655	0.206044496626625	0.234445754633773	0.583400340223374	0.369921242461876
Rpf1	0.110021691765671	0.0832811099318875	0.0671502847795781	0.0900372872107115	0.0846621884367902	0.0582994580211063	0.548139383898913	0.0750591930406265	0.0721022479223207	0.0651859011292155	0.223788278873008	0.0936125683266092	0.0460351015532525	0.194220589258234
Eps8l3	0.0269799062547171	0.0123845221499515	0.0165260646130487	0	0.024707779199346	0.015580789509766	0	0.0460388028432424	0.0189175671841754	0.0214503547667148	0	0.039005472903426	0.0231376505104166	0
Gm43745	0.0128979667645192	0	0.00124261255848578	0	0.00853146469972491	0	0	0.00670133490591326	0.00283823969552123	0	0	0	0	0
Chrnb2	0.0980681965598623	0.110418750093898	0.0826829304669761	0.0867076787686468	0.0875354838752941	0.015220700152207	0.0933480200884939	0.0739758641085501	0.0959428681440457	0.0866357332849107	0.0964813660738426	0.0405387538606025	0.0574367120462747	0.290714576428862
4632404H12Rik	0.120851857946489	0.0932776967575756	0.0655655225052258	0.0649800322868739	0.0799205347081981	0.0296628576417986	0	0.069965598496577	0.0716337427153563	0.0631923645608077	0.067151285215567	0.0901600889528508	0.0647764871337927	0
Uox	0.0215453162636974	0.00607206229789677	0.00371869740168771	0	0	0	0	0.0041727432239866	0.00151547386777273	0.00554600584183153	0	0	0	0
4933431E20Rik	0.636729226455743	0.0881242356327667	0.100614046407341	0.0443053736453476	0.533504077619979	0.12451718267461	0.140714446765265	0.544235909274042	0.0893023684565152	0.104232799503277	0.127508780970576	0.433307845612729	0.102947437252976	0.068970273811987
Dnase2b	0	0.000841714707533599	0.0010201794207793	0	0	0	0	0	0.00359723200418174	0.00109482203208122	0	0	0	0
Gm16325	0	0.000790684221754032	0.00032632937292055	0	0	0	0	0	0.0032285329771516	0.000802455965327599	0	0	0	0
4930503B20Rik	0	0	0	0	0	0	0	0	0.000708351148364715	0	0	0	0	0
Ube2q1	0.12933896960987	0.0615868380601957	0.0512699709879568	0.107302665409319	0.062652337462863	0.0699309278244075	0.487538886941255	0.0666947113459743	0.0856601286518815	0.084720846193283	0.260127815118777	0.107076074140235	0.0947717889845392	0
Samd13	0.0101506560368997	0.0243443197998972	0.0080058398235982	0	0.00972090496792674	0	0	0.0141403448508423	0.0200883774478056	0.00653706466180237	0	0.00975086065377734	0	0
Gm9480	0	0.000603109754516237	0	0	0.00178835978079001	0	0	0	0	0	0	0	0	0
She	0	0.000737391019137804	0.00130184436927372	0	0	0	0.100650200293899	0	0.000712941463156932	0.00136239683653369	0	0	0	0.0439974305500559
Il6ra	0.0112376494246672	0.0125531665098325	0.0279147585032786	3.63098116179399	0.0138647644059962	0.0250397344997271	0.846934786804508	0.0674328900607968	0.00843371441514661	0.0330010859318491	3.40711025994661	0.00971797326410313	0.0257108618081486	0.479574925286604
Gm42809	0.0108621506189253	0.000808405738193275	0.000890432354694479	0	0	0	0	0.00624643172587659	0	0.00208254888289665	0	0	0	0
Gstm5	0.810089067827903	0.160375959288167	0.103801737047335	0.450375055126476	0.528710376986465	0.351423634480419	0.575030910224676	0.769702799685216	0.166158512479178	0.132787393992076	0.47793962096385	0.669506727392497	0.309351666584319	0.381088280602417
Gstm7	0.00728937355123701	0.00986256164669772	0.00491208779488062	0.0214715759277868	0.20614656552897	0.0363253598296638	0.16739203213927	0.0178783217388654	0.00811800823801989	0.00565466700699902	0	0.277075071836943	0.0668136054658249	0
Gstm6	0	0.00878331389451806	0.00213823993983647	0.0150182622068435	0.0262523743819683	0	0	0.0263980108057825	0.00498674128555731	0.00115715973198108	0	0.0392985103307981	0	0
Gm12494	0	0.00154675766415019	0	0	0.00319887706619468	0	0	0.0161290195398412	0.000726664812702508	0	0	0.00332003989359936	0	0
Atp8b2	0.0873643686357943	0.225132133552334	0.222483352504723	0.128839553265669	0.0716619590598174	0.250708299077086	0	0.0955025228579439	0.228663602036191	0.234441811294874	0.0969995584891903	0.0933830043164448	0.0519458618239574	0.299652403212274
Aqp10-ps	0	0.00327250019761228	0.00330078213063412	0	0.00768087009664542	0	0	0.0067049789161938	0.005754723218427	0.00266107719103204	0	0	0.00667710074943779	0
Gstm2	0	0	0.00166945966285275	0	0	0	0	0	0.000758290043818548	0.000737465741732108	0	0	0	0
Prkacb	0.635581747404187	1.25402828781885	1.08034867781043	1.08777741026493	1.81809925458557	0.947665452177466	1.36780065236206	0.693937134110487	1.42907567613969	1.02595312666657	0.891584953858924	1.98396357681916	0.712673136364079	1.19284838929872
Gm19104	0.0264383480279234	0.015639362705024	0.00832395724108189	0	0.0214803099489128	0.00819100103861893	0	0.0261657583379958	0.0314977782609514	0.0101586446561691	0.0359040643400833	0.008919727706074	0.103717435613091	0
Gm10288	0	0	0.000811464838853862	0	0	0	0	0.00909996769511468	0.00145525201908941	0	0	0.0039353469716718	0	0
Gstm1	0.396262244175982	0.0212474447192391	0.0106179437185492	0.063590748473677	0.137263718919021	0.0421058709896127	0.423101332769198	0.271132316107691	0.0417265841206935	0.0342383470962454	0.0348836309295834	0.168308233463379	0.104903991290022	0.468038504220526
Gm12498	0	0	0.000109933580768905	0	0	0	0	0	0	0	0	0	0	0
Hax1	0.0920873472210952	0.0922424354371074	0.0918859082654555	0.11257830861527	0.103674360534839	0.137415176338527	0.192856591838309	0.168827800695683	0.162161877215505	0.112752817618865	0.0880280416468751	0.16194076095092	0.085603484186339	0.096400408737733
Gm19710	0.715969907573511	0.692600720508707	0.661187277864115	0.806663558975156	0.554935461530469	0.594056649807342	0.431697608634932	0.775851519213798	0.753638630757619	0.852405169359629	0.708382205007639	0.610008485165901	0.638465642338863	1.37253953147498
Gstm4	0	0.00475214830740152	0.00314612320645532	0	0.0119630033346551	0.0135308476264187	0	0.0136735997559548	0.00297185640279164	0.00708700271286897	0	0.0157589783198801	0.0145199416879142	0
Ttll7	0.497143221857692	1.77948466701434	1.58346855119074	0.353704254025374	9.57942668610611	1.20766761995459	1.27808154976362	0.749036697825724	1.88579272942361	1.67705120878419	0.765428495657051	11.5670822092617	1.10660861598298	1.85295002934476
Gm29771	0	0.0159452760133624	0.00163463218895636	0	0	0	0	0	0.0126292332883086	0.00149273508208286	0	0.00565121173281975	0	0
Gm36831	0	0	0.000164321062915396	0	0	0	0	0	0	0	0	0	0	0
Gm37803	0	0	0.000122729059829742	0	0	0	0	0	0	0	0	0	0	0
Tnik	14.5977701904068	6.49776954457506	5.26361465940793	0.549913019915734	1.42908757338157	6.20610015607741	1.17057029432668	12.0819137098604	5.68947601564479	4.86443911685128	0.649548466231061	1.7569753296743	6.64374146220041	1.34861263934509
Gm36888	0	0	0.00014998690089401	0	0	0	0	0	0.00048915102166039	0.000483536079902358	0	0	0	0
Gm37537	0.00679457684054895	0.0132061935769384	0.00737271884147851	0	0	0.00748722679109439	0	0	0.0154957227403781	0.0169448718468817	0	0.00219534534099421	0.0367876285229439	0
Slc2a2	0.031185055615157	0.0629879855696345	0.0474264189858757	0.0119443488896533	0.0112079621904405	0.0259910239821734	0.166932163919107	0.0163896915603606	0.0431238221811896	0.0436413888861208	0	0.0493568542619537	0.0326035415222061	0.134386926839757
1700112D23Rik	0.058908196497736	0.101007443157981	0.0912385813243884	0.0471981916519273	0.0721183454511525	0.129143981287642	0.119565737242336	0.0329170144418933	0.0896412715680226	0.077135064245588	0.0191468177988818	0.0729223728034329	0.115285534899183	0
Gm6505	0	0	0.000239473568128865	0	0	0	0	0	0	6.74374474683358e-05	0	0	0	0
Ampd2	0.366277658107801	0.14708604642173	0.12087537913808	0.0620471131562947	0.0704172241435294	0.070737977844565	0	0.236907141478652	0.133749012780925	0.132494063404686	0.102357088391715	0.0482384411463558	0.0461489457157979	0.101974220916952
Gm12500	0	0.00319232794257881	0.00106698980956607	0	0	0	0	0.00652197647648206	0.000577474031570274	0.000976361355666442	0	0	0	0
Eif5a2	0.0580024099260988	0.0268362432469399	0.0263999233270274	0.0441535762337023	0.03401763874441	0.0574829080118456	0.0933480200884939	0.0171236016865337	0.0264571898229923	0.0210995581106314	0.0675530313238322	0.0321195790492727	0.0363239961138074	0
Gm32950	0.012847771389992	0.0053217270060945	0.0118236458006591	0	0.00945323466827906	0.0509057599850006	0	0.040607999365386	0.0147674219973134	0.0118818483243433	0	0.0108887820326332	0	0.429915542157144
Rpl22l1	0.24666420131297	0.180676667891202	0.136218321496587	0.225423580432234	0.252972243362346	0.170357984043688	0.16739203213927	0.446373747778389	0.262103011795439	0.212514165731838	0.448441116457263	0.39173691196001	0.323591892396035	0.712311006046227
Gm33051	0	0	0.00106386540234671	0	0	0.015153351921445	0	0	0.00331625206479273	0.00121679436995233	0	0.00425044289614978	0	0
Gm37867	0	0	0	0	0	0	0	0	0	0.000224542701386567	0	0	0	0
Gm37924	0	0	0	0	0	0	0	0	0	0.000190651913436939	0	0	0	0
Gm1527	0	0	0	0	0	0	0	0	0	9.74101998259202e-05	0	0	0	0
Gnat2	0.00869875346862795	0	0	0	0	0	0	0.00371511184901488	0.00175071692748285	0.00165153151070374	0	0	0	0
Egfem1	1.35190223443462	6.07885361672895	3.14387749330133	0.172014980326387	0.200219358952296	3.62480986646171	1.05558980526737	1.43669077795527	6.0175376842236	2.93467755002265	0.274687770350387	0.222103897007255	4.08941401657216	0.287766749230111
Gnai3	0.334842797944577	0.309765819445237	0.253430006880134	0.478852969156522	0.442157118751793	0.307650292362924	0.979839146832118	0.44603765232431	0.292247449919546	0.287991998897326	0.469255646989862	0.424974804848893	0.26282661844766	0.416216680795715
Gm38029	0.0159701861879932	0.0232901020858607	0.0142519400974129	0	0	0.00680170314646788	0	0.0109643971594357	0.0189259558789517	0.0112100577016809	0	0	0	0
Gm37965	0.0355960799943332	0.129437393496276	0.0557568855244549	0	0	0.114061816154321	0	0	0.0858184894023069	0.0412997876697371	0	0	0.0485703776642052	0.0792066660330133
Mir551b	0	0	0	0	0	0	0	0	0	0.000417463428329378	0	0	0	0
Mir21b	0	0.000515325948300233	0.000337910789955069	0	0	0	0	0	0	0.000275656205109387	0	0	0	0
Gm33206	0	0.0382661729043314	0.0269295743814547	0	0.00891542115251007	0	0	0	0.0204849419482449	0.0164222907685129	0	0	0.0128664029911814	0
Mannr	0	0.00678661495419798	0.00630792140097121	0	0.00188990437650826	0	0	0	0.00640413424333527	0.00402085057589609	0	0	0	0
Gpr61	0.0726810862019041	0.16005502629018	0.172948565968126	0.0715256838293108	0.138257076817102	0.005669962805044	0.108028692420707	0.0441505353218492	0.180541445848099	0.165806433098704	0.0885175599089634	0.0987975144912167	0.0127839964818442	0
Gm12524	0	0.00968938444511157	0.00296331797240979	0	0.00513042831380778	0	0	0.00980163452057265	0	0.00376010514894328	0	0.00259626428724237	0	0
Amigo1	0.11023700479499	0.0986912474704816	0.0644629605462429	0.0505557084539314	0.10467598199776	0.0529681270680463	0	0.112270254388832	0.0984379631787118	0.0952276739714425	0.0588604733717039	0.105424322239613	0.120510257859089	0
Cyb561d1	0.0662466376041331	0.0329990994602502	0.0416308180227254	0.0443497458456267	0.0420887993601126	0.005669962805044	0	0.0517156075256323	0.0315663360707683	0.0507203001186419	0	0.0331389630325619	0.0333780599336444	0.410880908658468
Atxn7l2	0.118903330581352	0.0507543345520922	0.0956168290368797	0.0593116540634075	0.0392383680027924	0.0234948306841462	0	0.0444965810300913	0.062213026981961	0.0908360303433064	0.0663354103334094	0.0437923387752046	0.0512007315265416	0
Sypl2	0.137292336858455	0.0046900225684458	0.0109148296593143	0	0.0076321783436992	0	0	0.0466622950886636	0.00789085333173637	0.0146051470918757	0	0.00352153843336615	0.0249790807415723	0
Gm40123	0.0691456288286125	0.0113051497372347	0.022109364797125	0	0.00284219211456535	0.00686029153494907	0	0.103031105864585	0.00624870745352312	0.025702734811582	0	0.00385329726647092	0	0
Gm12501	0	0	0.0055359392315322	0	0	0	0	0	0.000446808638026293	0.00228414199547953	0	0.00660929796037065	0	0
1700010K24Rik	0.0799636590009406	0.0802488256194607	0.0999885005232982	0.0158639507582968	0.0818905352367264	0.081046946335291	0	0.173986006441736	0.0748181693430958	0.11690499577747	0.220680142524088	0.0949597572438803	0.141376165537288	0.378937005219429
Adgrl2	0.693680119578147	1.24135605279094	2.47941373776818	1.47627989866536	0.341391155269588	0.255066786190675	1.95525278851989	0.597329460494461	1.14899526877338	2.43323945490425	1.68888722368106	0.337661585176574	0.367824980211269	3.21808202531156
Psma5	0.245931760661984	0.217287533387473	0.258972178936502	0.402083035120641	0.382617794280476	0.283477488394269	0.120660997588785	0.217484579138154	0.257060886178334	0.255197835631341	0.386888293765266	0.430009991391821	0.219515599670293	0.338134787162547
Gm43573	0	0.0319624629262022	0.0473528823025446	0.0109005131961613	0.00373944867812359	0	0	0.0142729777178631	0.0293206672277689	0.0504183981479574	0.0253087669568739	0.0177400265599818	0	0
Gm43572	0	0.00479008813050092	0.00545364527640005	0	0	0	0	0	0.00044448768815775	0.00505787047621098	0	0	0	0
Gm42647	0	0	0.000422294569356438	0	0	0	0	0	0	0.00068229858681374	0	0	0	0
Ubap2l	1.77119861588638	1.19873487663533	1.28494426685002	2.77179528608012	1.63741927279605	1.40871800665528	1.23838054095937	1.93715580108516	1.42227061020416	1.49794666314598	2.7420024049135	1.89512637497538	1.92069351669992	3.57931735070589
Gm24608	0	0.00133106679279856	0	0	0	0	0	0	0	0.00112583578684186	0	0	0	0
Mecom	0	0.00683243363658861	0.00703522907610952	0	0.00610224879258871	0	8.98446291257624	0.00547655265414543	0.00872170480493965	0.00376437780043011	0	0.0067615446613548	0.02455114371503	2.76889262366574
Mecomos	0	0	0.00012552053680414	0	0	0	0	0	0.000557895804478497	0	0	0	0	0.272331154684096
Gm38197	0	0	0	0	0	0	0.211550666384599	0	0	0	0	0	0	0
Gm37024	0	0	0	0	0	0	0.15803280761086	0	0	0	0	0	0	0
Gm37652	0	0	0	0	0	0	0.210004620101642	0	0	0	0	0	0	0
Gm38258	0	0	0	0	0.000832792850773182	0	0	0	0	0	0	0	0	0
1600017P15Rik	0.00896336850559135	0.00620327386333273	0.00291430422319338	0	0.0195535959337645	0	0	0	0.00728070140682287	0.00573607550277193	0	0.00648261810378897	0.0147633726629581	0
Actrt3	0	0.0046357808694797	0.00900938786010926	0	0.00159816913743615	0	0	0.00948496632836953	0.0030732331289364	0.00351095911562281	0	0.00526373413510532	0	0
Mynn	0.157877531520183	0.19511560083825	0.183104154270335	0.288985759039536	0.277456812506175	0.32076253637914	0.177016214685265	0.268808524059491	0.211234691032445	0.199743646532084	0.332776057994802	0.276623799890719	0.234414383893126	0.26916451335056
4933434E20Rik	0.273345877038089	0.203194838199381	0.143266256748044	0.546402128384673	0.315728338987759	0.313176161404685	0.55647666747349	0.293726262251522	0.197158900496014	0.165139008102224	0.361560326928282	0.269978982047293	0.171364292222417	0.201726781247478
Lrrc34	0.014566274609681	0.00323698005160254	0.00567674519728922	0	0.0102416220261015	0	0	0.00887721830588941	0.00345397650057181	0.00691482733333827	0	0.00365034378937808	0.0100910413752878	0
Gm53012	0.0804449016254514	0.0393616929454325	0.0330528930964322	0.109012229903404	0.0592251793226551	0.0869564092220714	0	0.058187790637672	0.0275631536477494	0.0314889003227467	0.0969076412366911	0.0192656411993841	0.0339051986548019	0
Gm16540	0	0.00156753407964377	0.00131522357065252	0	0	0	0	0	0.000542566837045313	0.000861852170686319	0	0	0	0
1700094D03Rik	0.00701559426292763	0.00465932266117324	0.0065745422294514	0.0207358747221393	0	0	0	0.00583552116747771	0.00263035243088474	0.00667752224406001	0	0	0.0377555104167453	0
Lrriq4	0	0	0	0	0	0	0	0	0	0.00107807178491856	0	0	0	0
Lrrc31	0	0	9.70748804855328e-05	0	0.00793562439584659	0	0	0	0	0.000439579761747769	0	0	0	0
Gm15462	0	0.000424338710553473	0	0	0.01262040123504	0	0	0	0.00222752972545521	0.000446122897578927	0	0.00943843989973669	0	0
Samd7	0	0	0.000202817598872464	0	0	0	0	0	0	0.000122604991190341	0	0	0	0
4933429H19Rik	0.00788560199474188	0.00581784763303065	0.00389626901191265	0	0.00509795724853051	0	0	0.00920183300513462	0.0062430676116742	0.00424008293765763	0.0362476439031463	0.00875528878800685	0	0
Sec62	2.21711962846586	1.17801614673523	1.10873946601101	2.53624654288083	2.91483184016672	1.74966545887785	4.27049407385872	1.61693829589443	1.3589167931745	1.25050087918874	2.17720822819128	2.8065718693001	1.67420662622837	3.12049103673604
Gpr160	0.0287166583484596	0.00385221563114891	0.00563988140997442	0.63630669420688	0.0064284841875679	0	0.179410814883921	0.0109701567854808	0.00213535542143009	0.0063397870658403	0.591790228148775	0.0111133454364302	0.00711504747159673	0.0598336624184766
Tpm3	0.602036113003234	0.479104298705684	0.716786558613113	2.59175336552309	0.498468254974623	0.241112318193378	0.72943361155457	0.53964734754239	0.5432606516294	0.785640136158711	2.40062770569515	0.487017485784767	0.439458058550993	1.24173216612293
Nup210l	0.044972963014075	0.0602087758224939	0.0541346215863956	0.0252548211453566	0.0124426279453239	0.0471045456384204	0.169698615259299	0.0424108057377184	0.0617950494880459	0.0520540042414165	0.12573586834126	0.0113812290899992	0.0390886999299579	0
Gm23723	0	0	0	0	0	0	0	0	0	0.000208232952035893	0	0	0	0
Gm43712	0	0.00236357434594345	0.00139974061521073	0	0.00335615518861592	0	0	0.00623379991247745	0	0.00179288577672374	0	0	0	0
Elapor1	0.13972828390894	1.76728519102966	1.63707464111307	0.155822811167408	0.142010380412534	0.0691492805272529	0.2355911700172	0.129211805505916	1.69497403633874	1.77568783252857	0.232356817799045	0.188291583906853	0.109171608357399	0.162871754780286
Rps27	0.415790886830893	0.285575115163242	0.255709363303241	0.589264037710956	0.431657360371454	0.52906926676289	0.241814576582676	0.422017907005769	0.418189141780232	0.351765958533949	0.812008013570421	0.723836308242118	0.493846731598238	1.5872688847989
Gm23336	0	0.0004782767192398	0.000356472752024899	0	0	0	0	0	0.000354436380938014	0.00071372819341544	0	0	0	0
Gm37859	0	0.134558573126828	0.138944253732428	0.0252472171655326	0.0122548274025563	0	0	0	0.111989941639793	0.158713275402994	0	0.00309746738676588	0.0206341280223839	0
1700013F07Rik	0.0275789465595475	0.0833060182237217	0.0717150625659543	0.012406886318182	0.00268313539396343	0	0.218245307725884	0.0252084936155533	0.079725432439112	0.0810631536649848	0.0288051618850098	0.00845878181273573	0.0271688927046089	0
Scarna2	0.00347805521064841	0.00515183608058586	0.0066561366821696	0	0.00506401222176481	0	0	0.00588285125328263	0.00858344369928986	0.00884349593737887	0	0.00649064891719071	0.0206341280223839	0.215331610680448
Gm43435	0	0.00288179888136594	0.00496493594308132	0.0222917725525863	0.00911989919233531	0	0	0.0073614664041077	0.00935578052382388	0.00512851778442353	0	0.00972248351984925	0.0236493836970609	0
Rab13	0.0781003664295997	0.0444620752107305	0.0328793478715315	0.0597136853332661	0.0894674197801612	0.0587799687349972	0	0.0366637720250893	0.0329954176926032	0.0275503628336793	0.0238231370306842	0.0897528402857421	0.012275571857515	0.332266812209425
Tmem167b	0.1187025013381	0.0410705324722822	0.0451071780555272	0.110412913196035	0.104379805754709	0.0170635651930572	0.0473664266767715	0.0787183245351911	0.059316463595625	0.0407484686170212	0.112933317355916	0.0749024970113339	0	0
Taf13	0.324895687198541	0.150341123220273	0.134827456396412	0.231039606485818	0.223691610732553	0.181154945940967	0.188860555801671	0.449190018992531	0.118530738151643	0.126099254333842	0.143062784682895	0.196454768974505	0.154220995155108	0.205805313885485
Jtb	0.2829089410152	0.130904002259536	0.124498322571361	0.327469821590734	0.249515747388539	0.156875910383588	0.0303919959639429	0.355203800812162	0.134996177365143	0.121912834395342	0.476354434772627	0.358641236295478	0.169963702652127	0.381039475689681
Wdr47	0.569007396272106	0.713224627132574	0.807754637947543	0.380215067843901	0.394988801055831	0.365118510589397	0.417993475603584	0.737593652729605	0.752160509080222	0.916028921396669	0.547508903521152	0.569232201554657	0.612137638777136	0.101974220916952
Gm12517	0	0.00325514688943599	0.00736697330830441	0	0	0.0157527945457524	0	0.00834831159572132	0.00568856682330928	0.00589651581041021	0	0.00478888671792691	0	0
Creb3l4	0.0285722453536258	0.00498893630616824	0.00196200653655052	0	0.00399370773639189	0	0	0	0.00103552175294766	0.000186526065805277	0	0.00610026889985311	0	0
Slc39a1	0.131906415507126	0.0534627529834584	0.0661301920747705	0.204525310171155	0.190579409916353	0.184262194640782	0.119317503877819	0.172307882584253	0.0921064824131373	0.0863652689333102	0.377854322954775	0.169672727597277	0.19332601699862	0.151714885050555
Clcc1	0.577384794261938	0.278276693864828	0.257144814998597	0.685837319610335	0.473346174271275	0.395014161061765	0.237484563503372	0.444675479510696	0.246809367106378	0.212942486581504	0.230893666805217	0.334523030526249	0.21032111695998	0.542787966686193
Gpsm2	0.171007626384208	0.0626028824223209	0.0646711677702118	0	0.494970043902667	0.60167961294688	0.0473664266767715	0.0847873828159375	0.0512309751438559	0.057172245755344	0.0818726885024935	0.424193501523387	0.583902175889732	0
Gm27244	0	0.00320014834181474	0.00276971038283493	0	0.0069100962195615	0.0889533381072946	0	0	0.00391262056150697	0.0036631218759694	0	0.0217210143230275	0	0
Crtc2	0.0472026277512031	0.0545510502156945	0.0423073601844617	0.100573415798046	0.0904338465303636	0.0631335909420169	0	0.0131455093382575	0.0481481473829854	0.0392770155599826	0.136351681553996	0.0819254922640716	0.0177475517252395	0
Aknad1	0	0	0.00117945355268393	0	0	0	0	0	0	0.000397215217512264	0	0	0	0
Phc3	0.839885661716637	0.900358957489154	0.895315519438402	1.4236050597456	1.10604645742867	0.736361700461226	1.26716876119684	0.827885018565874	1.03967953026019	0.921036971317925	1.13726661791723	1.18946446915166	0.888444802008963	0.374322660353678
9530022L04Rik	0.00579194410078909	0.00576098755905955	0.00619454664960357	0	0	0.0161998937286971	0	0	0.00294863774939365	0.00541731029298019	0.0339720070661775	0.00859400063466712	0	0
Stxbp3	0.924512970134923	0.204714015964483	0.167770259733324	1.02677430138321	2.62866767676293	0.70037172528788	0.432037235849234	0.995686659118632	0.183299985492401	0.213195633565954	1.37244623600307	2.51167854242457	0.684574204202247	0.531739294208114
Prkci	0.0970057781881699	0.254552004579446	0.198223014049615	0.176089372763778	0.172231389191247	0.120057251244185	0.21291375733083	0.110208175750104	0.272494152882424	0.199165671142881	0.229779759797384	0.168209714224006	0.191790091259813	0.106612081281051
Dennd4b	0.127463760421945	0.0839578459508557	0.0919526953948921	0.188133861258478	0.151989105107121	0.0951741917346955	0.179410814883921	0.0759876199609204	0.0790871332482759	0.0887530645813223	0.430835960402423	0.160420957656659	0.229931352298298	0.192500192500192
4930537H20Rik	0	0.00363110836308052	0.00709366345660649	0.0354298103381584	0.0075768798220087	0.00549175358282004	0.235537968720558	0	0.00719086200724442	0.005643304340846	0	0.0179359493816335	0.0169260499156836	0
Fndc7	0	0.00143193325003575	0.00302139162480656	0.0112844401112194	0	0	0	0	0.00141931324825307	0.00173695495405606	0	0	0	0
Prpf38b	0.745742901036152	0.593630103833321	0.486770220369368	1.76087695348636	0.976270077501192	0.918875505084388	1.6516050018921	0.745833457553064	0.599147106479095	0.580084884962687	1.54564054021778	0.929324025816512	0.6602108790461	1.0276697373546
Gm9857	0	0.00133757075717087	0.000220895426117217	0	0	0	0	0	0.00427579024600269	0.000235741738513283	0	0	0	0
Skil	0.10923257647448	0.307554278726065	0.358918700460879	1.80600138986055	0.0853181515093559	0.291512817648772	1.68265880124813	0.104936903815965	0.392282850342624	0.544166863319421	1.99653114106991	0.272979873482591	0.475695252706865	0.339443521010972
Cldn11	0.490046059070033	0.296512624917847	0.208727765201077	1.17346042968053	5.70833385797059	0.570597715160208	1.49489437768718	0.319232821508275	0.118763611040869	0.0954563875131613	0.403350015127081	4.98429711067346	0.474641172839315	0.703071819127784
Gatad2b	1.33913252199061	1.31336172213701	1.25855023031793	1.63556863052204	1.66652501769135	1.69520594110818	1.19465815996969	1.41371596758645	1.33352492455123	1.29790798117107	2.26947702384456	1.70216282615992	1.91549974779193	1.40314861554089
Gm45477	0.106635451798092	0.0762739622373668	0.0824266224929755	0.0324534165683902	0.110033818493209	0.0840970556354258	0.210004620101642	0.0775067918030785	0.0706002888740625	0.0820729459696414	0.160332733537077	0.0891911853233147	0.120114120271529	0
Gm45354	0.0103618138147847	0.012031081373239	0.013392239788793	0	0.0415693065537557	0	0	0.0152226486845743	0.0113614310109907	0.0117874462919074	0.0434036808922366	0.0158234259569603	0	0
Slc7a14	0.116998062616933	1.04897600769612	0.852853120644774	0.269754485875424	0.260112663068942	0.241701281176112	0.180349729170222	0.17628844198823	1.01549527575895	0.96367749994713	0.401762378452643	0.269440598784622	0.267431940649177	0.594031988287326
Gm15496	0	0.103212653639216	0.0829589144373211	0	0.00629682583792964	0.00949447611379699	0	0.0114450694605073	0.134262749563338	0.120985254275037	0	0.0107487443227744	0.0140828409033297	0
Gm38025	0	0.000445766647757245	0.00111914908460388	0	0.00267778339517228	0	0	0	0.00159808957979273	0.00119420136361553	0	0	0.0173264581947217	0
Gm6558	0	0.000619289761344305	0.00113821626370885	0	0	0	0	0	0	0.000579466886778186	0	0	0	0
Henmt1	0.0130977617366161	0.0264293812412063	0.0106947728257127	0.021499828001376	0.00295696492389068	0	0	0.0124802188531178	0.0162459764685838	0.0166762228190015	0	0.00613778592875749	0	0.184080700979309
Fam102b	0.123789856419497	0.50082605566904	0.0803994943613184	4.95215660416471	0.0529368205525308	0.26887931710288	0.163017990658903	0.101342204935984	0.498448610594369	0.0701399862812872	2.71450827891678	0.0638470558664097	0.367060943611287	0
Slc27a3	0	0.0132825350994084	0.015545781581444	0	0.00930385751439873	0.0694343183265651	0	0.00607411636792137	0.0350230210673771	0.021705334936333	0.036017864860971	0.0143352360837307	0.178427225208004	0
Gm43221	0.00795456353309894	0.128156763356245	0.0265557080924649	0.98418752776235	0.00772562383265256	0.0441434971328657	0	0.0523133764816658	0.192422550380266	0.0248196286315797	0.814458960422487	0	0.094343356709497	0
Kcnmb2	0.0478559081628436	3.53909031147678	0.0424702319068992	0.0326039117354955	0.020876604648662	0.049928200805269	0	0.0263398142177666	3.584703689136	0.0301308655219451	0.0342794460441519	0.0441151021054287	0.163871195279332	0.134386926839757
Gm37834	0	0.0968041328384208	0.00175906407102657	0	0.00357671956158002	0	0	0.0114488915755621	0.0807331995773018	0.000242474533522556	0	0	0	0
Gm37770	0	0.00161957192979824	0.0021079056283759	0	0	0	0	0	0.00360374682368557	0.00165073522584316	0	0	0	0
Slc25a54	0	0.000590610870004067	0.00185596176540688	0	0	0	0	0	0.000811677243362266	0.00120609798611887	0	0	0	0
Gm19391	0	0.000735745843955664	0.00329382423696114	0	0.00527421364545021	0	0	0.00541759939669613	0.00122618022444485	0.00239160252285631	0	0	0	0
Zmat3	0.347129310967344	0.354589281001193	0.382129040154948	0.187059497609317	0.163478109372259	0.267637366743818	0.0902690016248421	0.261993698297244	0.43356070984743	0.370954528749275	0.214244780797263	0.178230834098745	0.360273580730361	0.61708658487501
Gm36990	0	0.00027082801494819	0.000381179622091662	0	0	0	0	0	0.000658334218244245	0.000838198359144766	0	0	0	0
Slc25a24	0.00794248370996591	0.00362202837646135	0.00674970673749732	0	0	0.063209767377795	0.252770220383983	0.0156978397648863	0.00518729780872007	0.00844256582869404	0	0.00402096692995958	0.0292774692371912	0
Pik3ca	0.927374554136355	0.77998275346371	0.792881308997646	1.60740765539149	0.953877940664545	0.963573099574632	1.33446454536871	0.734013753493511	0.825179426408365	0.730569649388597	1.47377290149138	0.830976978253504	1.13489594422508	1.3323089087869
Gm37123	0.0352846620528929	0.0292687550355804	0.015018582216298	0.0190441366911955	0.0231148245467898	0.00724182181062926	0.108028692420707	0	0.00643620236418435	0.0101867969521445	0	0.012335071457374	0.0148659978949747	0
Kcnmb3	0	0.00192936043794321	0.0037757123352235	0	0	0	0	0	0.00246175664665952	0.00294098292658172	0	0	0	0
Vav3	3.26237840581889	0.519276423104638	0.441362083785917	0.0802546508610778	0.0225759340323491	0.951121885774899	0	3.05547929837048	0.530099009624726	0.46481386890341	0.123374049893804	0.0640084127655025	0.914877325169321	0
Ints3	0.381808603119474	0.409018565017877	0.416725655525677	0.53598379630198	0.597980291734092	0.48255713698069	0.403945894683699	0.336217010854026	0.423979193123581	0.380948519082545	0.606706578764438	0.550124716765731	0.45189922023164	0.488310019290588
Zfp639	0.572790409553458	0.308666215405968	0.275076886904455	0.450206810898144	0.585282183764883	0.513453373190774	0.440302571439934	0.40891557721633	0.305766305415524	0.278359566866519	0.284490694921463	0.672590812220369	0.632343720466551	0.750906577511885
Gm37592	0	0.00305023727480764	0.0020140537117289	0	0.0114051714943706	0.0297169326002213	0	0	0.00318939561794723	0.00110405905511982	0	0.00269003771432876	0	0
Npr1	0	0.00134718563490569	0.00160045094485897	0	0.0359837492685475	0.0102381391158343	0.263151419053039	0	0	0.00342208450958425	0	0.00793485816720423	0	0
Gm16048	0	0	0	0	0	0	0	0	0.00052077317318239	0.000462321439387878	0	0	0	0.174538346074633
Mfn1	2.57551108383682	0.489297918720152	0.469916681125045	0.331029603153428	1.1411144818932	0.551799045363796	0.448940874725689	2.47877698900495	0.494121692138165	0.427071468742531	0.482804205453738	0.847100714953216	0.551503846261243	0.457247503069319
Ilf2	0.508361312670189	0.62390300973283	0.54355662599422	0.309222056992499	0.769900837774818	0.775538226611051	0.473120202824607	0.493278416013091	0.696410371772468	0.516216959103446	0.491137639377816	0.631586717333643	0.757554986159313	0.714036270479375
Snapin	0.227017793619184	0.0535423739349553	0.0556052762185903	0.203728030183059	0.181265675354883	0.116938260779368	0.565472514178105	0.207812621827357	0.0825342598745345	0.0549921885963018	0.274682303487151	0.193355392466285	0.0696081428382767	0.160751028806584
Ntng1	0.217331109394077	1.00052409035323	1.6011007595488	0.184965003270597	0.126320250408842	0.271925803016439	0.174861859131286	0.20092734788858	0.959837063993606	1.61807043331115	0.263934237832739	0.183443098171535	0.471417762190794	0.190519737844841
Gm12535	0	0	0	0	0	0	0	0	0.00113821958099633	0	0	0	0	0
Gm42516	0	0	0.00030323069257405	0	0	0	0	0	0	0	0	0	0	0
Prmt6	0.00929387032076864	0.0120888656464907	0.0144782613879862	0.0304016247571914	0.0339180522491973	0.0328282303248424	0.235860182084061	0.036061883662672	0.0202622229714231	0.0205870241119661	0.0672509931769191	0.0294580625824637	0.092726133561815	0
C130013H08Rik	0.00897875626268249	0.00656557182505596	0.0196144031692397	0.0191782503298659	0.00282227486078424	0	0	0.00509522984581834	0.00472164853615368	0.013648520451672	0.0800435312641543	0.0109375866532074	0.0226173645105778	0
Gnb4	0.150399881193107	0.155242083869455	0.119134032571144	0.0446534894914154	0.326776507856455	0.873226842628161	2.006613658949	0.0391358587705658	0.148261782776894	0.0966957624586332	0.0547796808666374	0.316964850877216	0.902923344185376	0.121904534119759
Gm43404	0	0	0.000286105424527377	0	0	0	0	0	0	0.00059891097112269	0	0	0	0
Gm37640	0	0.0451324639915408	0.0331784721615427	0	0.0663568848543448	0.29375049031656	0.140516538796616	0.00875742629750028	0.0504243511265924	0.0312613883525038	0	0.0594758907501314	0.308150923339579	0
Gm6602	0	0.00205141446033848	0.00787167195351226	0	0	0	0	0	0.00193112013839944	0.00317470774473744	0	0	0	0
Gm4859	0	0.000677248814848436	0	0	0	0	0	0	0	0	0	0	0	0
Gm43587	0	0	0	0	0	0	0	0	0	0.000140127434411147	0	0	0	0
Amy2-ps1	0	0	0	0	0.00731705271050756	0	0	0	0	0.000246723907435605	0	0	0	0
Chtop	0.22635067681952	0.161439375539608	0.137555055453979	0.340353310738442	0.354965291844811	0.3296502310204	0.714540554928287	0.37106349220427	0.185740428799171	0.157611955634023	0.158057552057457	0.43914451669623	0.212416662603833	0.796390779920075
S100a1	0.192871351231132	0.0138760355499334	0.0129801326267937	0.0426270799823408	0.114342750571672	0.430696553490261	0	0.230790830877106	0.0262056687769558	0.0301591572597642	0.110210460333599	0.183326736487028	0.377716128418689	0
S100a13	0.152784386493368	0.00660612930930136	0.00991897233801343	0.0882868726697105	0.127857929514417	0.0496303190488431	0.698613392194383	0.173824316774559	0.00887922683032152	0.0165076201220442	0.0847458897564196	0.140849546236078	0.101815643411548	0.202271299310579
Actl6a	0.583788258886685	0.40734854652304	0.423191994252418	0.882226263427565	0.518041402026145	0.463037230492593	0.522096194231466	0.510143217145874	0.421711950077437	0.43219328804981	0.774430298588926	0.509089647547349	0.644980317453532	0.412728993971885
S100a14	0	0	0	0	0	0	0	0.00512274874403008	0	0	0	0	0	0
Gm37353	0	0.00225855886616668	0.00250887446492785	0	0.00342832126813894	0	0	0	0.00402901045873825	0.00324739666694752	0	0.0039353469716718	0	0
S100a16	0.326306334970446	0.0135014767236687	0.0133456937265272	0.0805370055141062	0.362571946349408	0.581663456438026	0.211550666384599	0.342164970097574	0.0177692301406359	0.0192595162441107	0.16920804097582	0.581200708814791	0.273791003301326	0.773050409091362
S100a2	0	0.00672037859562631	0.00065340695016984	0.0117215705029023	0.00356090736192671	0.44517853508407	0	0.00394196170936074	0.00353813725125547	0.00536517779126898	0.0258264462809917	0.00375471780291937	0.261980829763649	0
S100a3	0	0.00101468245512567	0.000811253479674824	0	0	0.142189314716948	0	0	0	0.00206160281740583	0	0	0.100800802782609	0
Gm42674	0	0	0	0	0	0	0	0	0	0	0	0	0.0092038486813646	0
Amy1	0.710667287081207	0.988486352931008	0.481988348211129	0.240397739296116	0.790766276811985	0.52314864638161	0.502116161778642	0.566620017233504	0.782162263589284	0.43583932339725	0.276242039759263	0.740800605546916	0.486118869365243	1.41716981432792
S100a4	0	0	0.000290452115730181	0	0.00458700025778941	0	0	0	0	0.000130555319794407	0	0.00398563894575067	0.0236982035126436	0
S100a6	0.175222441777745	0.0135707151206758	0.0262621848637214	0.0151575781827883	0.103168093382823	0.166391121413364	0	0.141234837743218	0.0183286840035968	0.0449868447089462	0.0573498009750781	0.169364732809797	0.16051913711069	0
Gm19739	0	0	0	0	0	0	0	0	0	0.000307040578636393	0	0	0	0
S100a7a	0	0.00571033640422755	0.00494013180258326	0	0.00670818023092409	0.015220700152207	0	0	0.000413820187266049	0.00351828778864587	0	0.0105067596434754	0.0135967846323701	0
S100a8	0	0	0.000107074926515013	0	0	0	0	0	0	0	0	0	0	0
S100a9	0	0	0	0	0	0	0	0	0	0.000198336484470343	0	0	0	0
Pglyrp4	0	0	0	0	0	0	0	0	0	0.000209990332045113	0	0	0	0
4930529C04Rik	0	0.000419023885534742	0.000116666164029943	0	0	0	0	0	0.00127418823378908	0.000160021755277674	0	0	0	0
Pglyrp3	0	0	0.00043050836762332	0	0.00203711999309009	0	0	0.00680488754242847	0	0	0	0	0	0
Mif-ps3	0	0	0.000117709429588226	0	0	0	0	0	0	0	0	0	0	0
Lor	0	0.00734840381339102	0.0123475598478629	0	0.00602574661987065	0.0112394405456074	0	0.0163968832804261	0.00725474613322607	0.0124449775549238	0	0.00291984784088932	0.0131316314738943	0
4930511M18Rik	0	0	0.000777924702010041	0	0	0.00760190351664057	0	0	0	0.00123221644768396	0	0	0	0
Gm43735	0	0.00167364439682759	0.000368496959126243	0	0	0	0	0	0	0.000270344256917447	0	0	0	0
Prr9	0	0	0.000174309101038985	0	0	0	0	0	0	0	0	0	0	0
Gm35439	0	0.00187340806401682	0.00309736904023959	0	0	0	0	0	0.000747979184636866	0.000905734535298008	0	0	0	0
Gm9774	0.0202718043527618	0.0070461257844106	0.00336135307914036	0	0.0067828378250385	0.00868541094153329	0	0.00942695430189633	0.00288264766874412	0.00337417911530513	0	0.00927558685337151	0	0
Sprr1a	0	0	0	0	0	0	0	0	0.0012263047269142	0	0	0	0	0
Rnpc3	3.46709310212536	2.31542976140151	1.38979540107242	0.915024582912895	2.84303673895699	1.69331716952099	1.61912934934759	3.86225922653492	2.4732584849054	1.41372693332453	1.14989903125569	2.77593564528641	2.34433560661616	1.75475284289279
Gm17954	0	0	0.000405840219325795	0	0	0	0	0	0	0.00170760171126904	0	0	0	0
Gm4202	0	0.000851966261454473	0.00106727019025574	0	0	0.0110011485199055	0	0	0.00229977796759004	0.00101528918231904	0.0266439305126292	0	0	0
Crct1	0	0	0	0	0	0	0	0	0	0.000375959123418219	0	0	0	0
Flg2	0	0	0.000303059020168366	0	0	0	0	0	0	0	0	0	0	0
Col11a1	0.0959348332709968	0.439451838021735	0.188395355849419	0.0612832719732999	0.00597480733255411	0.79830792644694	0	0.111856224935945	0.459480758821434	0.176758634485226	0	0.0130914171708769	1.15265681222101	0.194522253345783
Flg	0	0	0.000304437866895198	0	0	0	0	0	0	0	0	0	0	0
Rplp0-ps1	0	0	0.000259561944055628	0	0	0	0	0	0	0	0	0	0	0
Gm37913	0	0.00115477868204647	0.00172720381801545	0	0	0	0	0	0	0.00265954493032366	0	0	0	0
Gm37245	0	0.0272496981072124	0.0348809648738299	0	0.0113448083437847	0.012530763023222	0	0	0.0134256091220015	0.0261856336249492	0	0.0100403730213923	0	0
Hrnr	0	0	0.00193602717882912	0	0	0	0	0	0	0.000733160434013659	0	0	0	0
Rptn	0	0	0	0	0	0	0	0	0	0.000216684075787596	0	0	0	0
Gm18296	0	0	0	0	0	0	0	0	0	0.000218479006832887	0	0	0	0
Gm5278	0	0.00216051557411848	0.000578842118918289	0.0213036105359136	0	0	0	0	0	0.000796676048070473	0	0	0	0
Tchh	0	0.0614763431845088	0.0772660256223752	0.0188247341947532	0.0130732767676013	0.0211050766766235	0.138819479149314	0.00645235804650989	0.029406923092424	0.0473668392659445	0	0.01937691232202	0.0511870983798111	0
Olfm3	0.206113589236678	1.65378522254056	2.10201750926733	0.165752573741742	0.163259231365031	0.326876889058298	0.394319407071034	0.131535191771406	1.62883120813304	1.5570573840866	0.206628109275738	0.101174682915863	0.36676510334831	0.545464462990236
Tchhl1	0	0.000660392672124416	0	0	0	0	0	0	0	0	0	0	0	0
Gm36953	0	0	0.000703972812479644	0	0	0	0	0	0	0	0	0	0	0
ENSMUSG00002075856	0	0.000685698079729956	0	0	0	0	0	0	0	0	0	0	0	0
S100a11	0	0	0.000939702908278666	0.0201976134499948	0	0	0.270857537251876	0.00624643172587659	0	0.0019413284513269	0	0	0	0.0439974305500559
Gm43669	0	0	0	0	0	0	0	0	0	0.00017422899791826	0	0	0	0
S100a10	0.0576517990041165	0.0153686987234285	0.0358041389133426	0.0775547779582979	0.0198530739956098	0	0.119317503877819	0.0675464797109977	0.0237687262021064	0.0699879301490069	0.0554358297760725	0.0770969499942492	0.0472067591058848	0.562051296314095
Tdpoz1	0	0	0.000137716297733657	0	0	0	0	0	0	0	0	0	0	0
Spopfm3	0	0	0	0	0	0	0	0	0	0.000211879705212614	0	0	0	0
Them4	0.338929805790302	0.153377283998622	0.136547076794224	0.157988435735081	0.172515481161876	0.283618279533066	0.176653476540418	0.535654863171324	0.141755818450201	0.129632409123963	0.165611139604397	0.179559833300669	0.167243129256287	0.33520774183092
Gm36070	0.00840856193410378	0	0.00148986893832604	0	0	0.022785479269771	0	0.00395206930348731	0	0.00206852083787871	0	0.00388630838012449	0	0
C2cd4d	0.0139936468843145	0.000519676403739508	0.000185183319634706	0	0.0100199237709623	0.0153095890077512	0	0.00624643172587659	0	0.00178787880546436	0	0	0	0
Gm38411	0	0	0	0	0	0	0	0.00689622831481006	0.00231538522370001	0	0	0	0	0
Rorc	0.0830632708818771	0.00743582639732824	0.000929287972309871	0	0	0	0	0.0884135192948582	0.0110150358836598	0.00143497201876312	0	0	0.020777321138431	0
Gm43401	0	0.00181435565868307	0	0	0	0.0344325804883197	0	0.0210613382757274	0.000694552100019947	0.000780687306665483	0	0	0	0
Lingo4	0.0150482185341547	0.00198885789071929	0.00381525950606468	0	0	0.0213047919783483	0	0.0164255369490495	0.00465348004415198	0.00167504860985807	0	0	0.0322568526961908	0
4930534D22Rik	0.0113884061470061	0.0129641099599621	0.0182588207683414	0.0163398692810458	0.0194339498472268	0	0	0	0.0139680876138996	0.0125276195329072	0	0.00365034378937808	0	0
Sgms2	0	0.0134381147568846	0.0143638934680976	0	0.0751885817397762	0.00473084339583724	0.778784537956308	0.0129029308282108	0.0210433613698957	0.0113141799742044	0.0336700336700337	0.0278500718344303	0.0414176905982736	0.594989603066856
Gm43672	0.0269547795086555	0.0111096012529736	0.02752452088929	0.141146824898943	0.00897520872938265	0.0781568460773172	0	0.0473748272535931	0.00496318948238319	0.0280664867253635	0.0337199892096034	0.0128969354439925	0	0.0948208833513493
Tbl1xr1	1.69262491870398	0.682991413730623	0.753915054240937	3.49143356284924	1.41740496125946	1.45669536481263	0.463268250335022	1.83250732014568	0.674531955476362	0.697315584583816	2.84990449146793	1.5314010557215	1.43535640196571	1.31277821271976
Gm5842	0.0109886183955654	0.00567070772160602	0.011812075905658	0.0323827500634501	0.0317636310600308	0.0267322712673157	0	0.0451418128576898	0.0126173187209775	0.0124298342021845	0	0.0131737323363052	0	0
Gm38324	0	0	0.000395641123153674	0.0211382526274848	0	0	0	0	0.00128899108945783	0.00110961784940032	0	0	0	0
Gm5150	0	0	0.00072401455436065	0	0	0	0	0	0	0.000130555319794407	0	0	0	0
Ythdf3	0.987535689422137	0.827134240227411	0.790641091810519	1.98568698088724	1.15178947053131	1.16528840282373	1.3558383669813	1.11977388980366	0.876550874549257	0.830781664259601	1.80672024229544	1.12865179395474	0.956590337587082	1.52676881913939
Gm12523	0.00718917597664956	0.0117172462201892	0.00572843623404898	0	0.00643202359832513	0	0	0.00368844039093042	0.00435342712278521	0.00347091951648996	0	0.00695069497444362	0	0
Sort1	1.66434217339869	1.27236547143601	1.42702858146971	2.36583706210043	3.23482209747494	0.615798152168428	2.31903848405784	1.58426343022694	1.1782959150935	1.65416153931475	2.65342644096822	2.9176361825861	0.629889243938411	1.627590504304
Gm43099	0.0334088459215442	0.0043035327019413	0.00715588435971918	0.0119443488896533	0.0230543645236189	0	0	0	0.00873218458011607	0.0117013684084099	0.0161300729079295	0.0134822086595692	0	0
Gm12525	0	0	0.00170789848080074	0	0.00868103907798077	0	0	0.0104495391753224	0.000294681016492737	0.00192757682918662	0	0	0	0
Mybphl	0	0.0018027353263654	0.0100236163602538	0.0316819491297793	0.0457514868507427	0	0	0	0.0032984355981507	0.00727810192822327	0	0.0195407420895035	0	0
Gm12522	0	0.00245167675351603	0.0128107690900966	0.0648241293761245	0.0240932787831697	0	0	0	0.00210906670290431	0.0124597618687652	0.0650037648599895	0.0315165093347731	0.0109710955516596	0
Psrc1	0.00885711350213811	0.0169549170962968	0.1397137018337	0.01343739250086	0.0519537150334022	0.0920937956909493	0	0.00636903730727293	0.0250336045331305	0.143511637177195	0.0284802916381864	0.0392977519648295	0.049331891561722	0.0779071035697035
Celsr2	0.455942007610996	0.313898742578105	0.351745509444254	0.449127524585254	0.312152862574651	0.332126195052813	0.45056777914765	0.596299617986639	0.486365410037126	0.559053230199287	0.530105859749246	0.441981068390805	0.475127571981918	0.4921498202873
Sars	0.502271961210539	0.664607153100584	0.604027014216495	0.176395464171114	0.677246270103924	0.49117762344643	0.592760955683643	0.372111436682242	0.728001861191532	0.578152797556457	0.365769324411133	0.749972413240683	0.378720880595468	0.299219542496145
Gm22942	0	0	0.000308947623676831	0	0	0	0	0	0	0	0	0.00238300857692447	0	0
Gon4l	0.686897532332539	0.631713756471516	0.724081727119088	0.936361299347186	0.531001461273964	0.593220544054603	0.631773247627104	0.548361230393263	0.642669792053972	0.661799497973463	1.27479628512503	0.454777044191805	0.942242694969074	0.946065661457991
Gm43713	0.257410077934313	0.409188135522958	0.452876661894389	0.537188582160594	0.260313110948293	0.3544813573986	0.584642446977968	0.378082012024192	0.423513711022438	0.447875643872092	0.46547576369084	0.272608872827354	0.409782115887429	0.205761316872428
Gm23054	0	0.0022224760389346	0.00463839866228031	0	0	0.00825815658125531	0	0	0.00189536419993074	0.00308673725941733	0	0	0	0
Msto1	0.157209320360403	0.116937502072793	0.0872647538659538	0.22054174886795	0.110026417214268	0.170250600711736	0.176653476540418	0.140473216073754	0.108299217274893	0.101601202323267	0.169772646026285	0.0809488752013035	0.0276201051274995	0
n-R5s197	0	0	0.000381100397523723	0	0	0	0	0	0.00170985650200293	0.000292988066039393	0	0	0	0
Dap3	0.370869809663976	0.308621906019248	0.277684801581858	0.478109286909415	0.311911982032486	0.28506406870814	0.177016214685265	0.351959183567512	0.306656876444376	0.276877303917945	0.42679699639221	0.353670318759282	0.356212756955986	0.350600390740703
S1pr1	3.3705390805254	0.0209133655176689	0.0142566722048769	0.242912659112412	0.0325290920235885	0.128938267539981	0.616142761591664	3.5113613800451	0.0218872812806933	0.0175773364109823	0.2227052610184	0.0526425768140682	0.0579985209452305	1.28087353463658
Gm9889	0.372309152739743	0.000869618604411714	0.00094152528537366	0.0127755037381124	0	0	0.358253797318709	0.246821195844427	0.00134824819415637	0.000440166650615256	0	0	0	0
A930005H10Rik	0.836728895421385	0.116933486876246	0.0972076118895684	0.234127442123995	0.24725178637179	0.382871085887311	0	0.580155453008116	0.133178603540752	0.0976674314659684	0.162782393295408	0.219815008790281	0.254812202408222	0.106612081281051
Dph5	0.163159251009673	0.211930302986234	0.195152720595026	0.345488461923444	0.230278765275821	0.275844420317464	0.579280967864291	0.301894335958576	0.287649374674214	0.194265932000062	0.372526344347906	0.250256671160037	0.426029329273868	0
Gm43106	0	0	0.000605638895640813	0	0	0	0	0	0	0	0	0	0	0
Gm6649	0	0.00952006274341089	0.01266540244448	0	0.00311235411618169	0.0376568155493204	0	0.00601779220443162	0.00945578101426239	0.0100556283229781	0.0262743037309511	0.0152115190808388	0	0
Gm17662	0	0.00109247637738329	0.000999591296456695	0	0	0	0	0	0.000326100681106927	0.000173838555924507	0	0	0	0
Gm16211	0	0	0.000159221668438645	0	0	0	0	0	0	0.000306743419808352	0	0	0	0
Zfp534	0	0	0.000346250484664116	0	0	0	0	0	0.000669669016088798	0	0	0	0	0
Gm13136	0	0.0007194647297525	0	0	0	0	0	0	0.000652311848638081	0	0	0	0	0
Fndc5	0.232652478794803	0.316977781348278	0.20201983460441	0.385668431951408	0.186136422479933	0.293805712229403	0.207408210649208	0.172126781175198	0.385102757441021	0.245619590685951	0.26426141004768	0.296087677177822	0.314297047325738	0
Zfp984	0.0248133968664854	0.0205573725454343	0.0138664876199847	0.281525029768607	0.0405692422057005	0.0540179373088982	0	0.0106571868777863	0.0104073641920927	0.0103406819751988	0.188950553635777	0.0204333538208709	0.0143989033795186	0
Gm20707	0	0.00084744871778582	0.000572777335950657	0.0449189445884672	0	0.0209715709384359	0	0.00288027475516944	0	0	0.0224799928064023	0.00510226989783215	0	0
Rps19-ps3	0.0072364241065549	0.0099823711993907	0.0147032098804891	0	0.0155553891168395	0	0	0.00397885002480813	0.00330690410507449	0.00902179052540014	0	0.00430174134489641	0.0401024800285251	0
Zfp933	0.494084257342618	0.402314541856928	0.409215991980749	0.445969672371598	0.410991535648555	0.455469334609094	0.0777584226407144	0.415410917789188	0.443041672841576	0.394290913720676	0.295945643234595	0.346449345394291	0.580743578520277	0.598066757944348
Fyb2	0	0.0862076852641891	0.118064287510138	0.0456803028837861	0.0106833637228971	0	0	0	0.083311859752635	0.120561715893311	0.063242087422459	0.018713170080951	0.0200536636038038	0
Prkaa2	0.632017994560947	0.529990853323664	0.923603731022721	0.0711455501348608	0.266368578237658	0.435458089549599	0.267093708003777	0.44953463166724	0.532433721801722	0.845777425829183	0.109697249506338	0.339234422817643	0.481997346694903	0.261194960574017
Plpp3	14.3242967338686	0.163549739002551	0.103365737993762	0.335248514237083	0.691073168906031	3.00393097938008	0.72257374190375	12.8439779442119	0.177028986246248	0.119594458091862	0.332263785579844	0.687805799173355	2.70645872410244	2.0895069700307
Gm12723	0	0	0.00112307233104408	0	0	0	0	0	0.000792303877059792	0.00229606232475473	0	0	0	0
Gm12726	0	0	0.000133536483275584	0	0	0	0	0	0	0	0	0	0	0
Gm12729	0	0	0	0	0	0	0	0	0	0	0	0	0.0281656818066595	0
Gm12724	0.0493791602822589	0.00221429229052466	0.00139725435198356	0	0.00598388819569143	0.00549175358282004	0	0.0385869014160091	0.000582629269558267	0.0007033749077921	0	0	0.00848642850353714	0
Miip	0.276047556446346	0.193420871208711	0.196912185534645	0.210506052961005	0.151053545682623	0.159678640526236	0.0607839919278859	0.267737184973317	0.179143327750824	0.158032050019932	0.221652521185049	0.106461795938295	0.192644213799489	0.727677878428108
Fv1	0.0100146012886789	0.00821940431877794	0.00718336665090815	0	0.00778267363835504	0.00549175358282004	0	0.0362510958458445	0.00607520739536998	0.00577073916506734	0.0264578262249973	0.0110281981909492	0	0
S100pbp	0.501081444100097	0.843969398301649	0.371160323669937	0.561932239853385	0.537600343614273	0.801002089951096	0.66316054389031	0.38132793561358	0.649708538104582	0.375628230021621	0.678407246213683	0.421087087725588	0.586193309110869	0.45012287094233
Usp24	1.49898585115844	0.837130139544449	0.819991984978719	3.25809833914768	1.0176318286439	5.55458855546469	1.41652526552502	1.32743851441954	0.826692978851673	0.72360249717706	2.62058740454602	0.96094241356006	5.40342340389251	1.15206193290695
Yars	0.467600786975864	0.412633797124668	0.414052107720135	0.461960823367426	0.42486380228158	0.495913529240878	0.822444850078395	0.425460102234378	0.363953623277638	0.338505846495569	0.396393431426718	0.286781587827277	0.433417640573945	0.149826201606137
Pcsk9	0	0.00702636124535653	0.00445931243616965	0	0.00673084336271115	0	0	0	0.00877394561390533	0.00369183449406587	0	0.00460333944656812	0	0
Tmem61	0	0	0.00174924737838878	0	0	0	0	0	0	0.00225075599603	0	0	0	0
2700068H02Rik	0	0.00225951824714435	0.00101581834074862	0	0	0	0	0	0	0.00188203410630796	0	0	0.01144499990844	0
C77080	0.0323996400393497	0.0235086153212763	0.0981313257169766	0.0706849191386431	0.105200404177743	0.079730519469199	0	0.0389459060219697	0.0397145561028828	0.100975958252356	0.116308183477264	0.160470649240313	0.279396052668821	0
Gm12976	0.00775120492480556	0.00232172452844887	0.00629116199268481	0.0255710004398212	0.00544647109329386	0.015580789509766	0	0.00312479884107461	0.00246270264115467	0.00286978165807708	0	0.0109383909776907	0	0
ENSMUSG00002075153	0	0	0.000488806575803259	0	0	0	0	0	0	0.000253652488025256	0	0	0	0
Sync	0.00850081352785462	0.0360860869871634	0.0401503646337781	0.0397142384116681	0.0373092596185908	0.0105212213033689	0	0.00303034067999027	0.0204178683930251	0.0344730889878806	0.033178500331785	0.0150893408226068	0.0488713419702576	0
Dhcr24	0.255299285435856	0.182473058822322	0.29272938630456	0.261611626230985	0.367204891330656	0.163795078172578	0.611682987876968	0.446626944196822	0.160638119539085	0.288944380230846	0.237382669651471	0.297077562832585	0.0668579515080262	0.549967881875698
Gm12744	0	0	0	0	0	0	0	0	0	0.00122242528565585	0	0	0	0
Rbbp4	0.693819900754876	0.489567326205239	0.587810138889438	1.01211092849398	0.843973829493025	0.550323803350687	0.160833762223366	0.455131630669784	0.590981642097418	0.582942489128702	0.737253325427524	0.803947403605717	0.69062709018059	0.596062317743289
Lexm	0	0.00280749966770167	0.0018973809179647	0	0.00320689913151535	0	0	0.0068274951422372	0.0022864257276703	0.00289688659277015	0	0	0	0
Ttc22	0	0.00800350690913681	0.00225034611988858	0	0	0	0	0	0.00763468814018478	0.00361648166036704	0	0	0	0
Zbtb8os	0.29014974617026	0.144624397794226	0.154741630829675	0.247191345224863	0.399769279870435	0.0684753225323498	0	0.186046262701639	0.159428608662639	0.139066367487025	0.285200438288393	0.411868240199879	0.173711025018676	0.281009385713483
Pars2	0.0468797428039498	0.0443741356552013	0.0386791268101565	0.0259441889249104	0.0590976754066652	0.0292591503228802	0	0.0889949433184616	0.0312039145916871	0.0255472929238784	0.0644625247335766	0.0434286136865939	0	0.272331154684096
Zbtb8a	0.0117861983617184	0.0928552275139298	0.0978920365539026	0.0679820244994917	0.0324721545698038	0.112830090233598	0.358821629767842	0.0538196281965713	0.106070138421089	0.0696309181672092	0.0809604633623464	0.0252255703747138	0.05233372621805	0.272732231495118
Mfn2	0.229326285031557	0.234712116576119	0.187075146901525	0.145467242794686	0.200478971874641	0.222019754745963	0.0303919959639429	0.30983741449957	0.242173185980331	0.180692035591106	0.233782409600491	0.194408232037566	0.210966246960927	0.685594919761653
Zbtb8b	0	0.0217319549160633	0.0214020559049275	0	0.0185236574982943	0.0294865792045594	0	0.00754617884142007	0.0296215246724593	0.0236744179997191	0.0572668501317534	0.0062610037140274	0.0236868036079739	0
Gm13156	0	0.00862629570042532	0.00367229755407992	0	0.0114778085008328	0	0	0.00674901818657931	0.00467669460676939	0.00581477472964176	0.0293255131964809	0.00955337827648626	0	0
Bsdc1	0.128669862693904	0.228110684408584	0.172790472841384	0.419478201317578	0.251603336992135	0.231915856968486	0	0.148866139227888	0.225815679068982	0.198179272552103	0.2950174057354	0.271742813471601	0.15041285027173	0.210198848110312
Plod1	0.327665085801905	0.0505468540728569	0.0150372608054972	0.797414900521539	0.721286481826916	0.238819757306094	1.30301650133015	0.287655959756499	0.0501699153463762	0.0119373681564792	0.786846341092905	0.800765598220337	0.168673818865732	0.0598336624184766
Tssk3	0	0.00526693431097609	0.0059635240801902	0	0.00304413169035458	0	0	0.00702189990141252	0.00270128391123873	0.00524332894930004	0.0166622234070914	0.00533121790606821	0	0
2510039O18Rik	0.213674073911299	0.125414501614167	0.142155399334449	0.433232391757698	0.271663777902777	0.14969809078909	0.31509521659172	0.230715920891575	0.136030998093862	0.154425682433428	0.398243517536971	0.287035065766135	0.194568939154064	0.530919233428971
Fam229a	0	0	0.000393008732664182	0	0	0	0	0	0	0.00037044692430483	0	0.00293013503234283	0	0
Nppb	0	0	0.000248669827790673	0	0	0	0	0	0	0.000357381920120137	0	0	0	0
Gm12979	0.011016588779384	0.0117492847587308	0.00799853077789561	0.019498650693372	0.00337149882833984	0.0175623463294696	0.0473664266767715	0.0210359558518031	0.0109799711393576	0.00730680758965992	0	0.0297099741701745	0.0175293441220603	0
Marcksl1	0.0212606728577746	0.0352101069904608	0.00707737892118544	0	0.0484768031030377	0.0415452538828303	0.13262599469496	0.0435883977332614	0.033319199942337	0.0102929136916202	0.06443903002877	0.0862573471917756	0.0675971326906867	0
Nppa	0.0189154630127036	0.00493226870418855	0.00656567672747852	0	0	0	0	0.00462507735441875	0.00971952141295314	0.00778401336122193	0	0.00609282046407795	0	0
Gm13054	0.00805254122095851	0.0080867347117049	0.00834680252450147	0	0.00154128826113246	0	0.0473664266767715	0	0.0073386229442768	0.00899400564752927	0	0.0129915528424139	0.0165415026300989	0
Ttc4	0.635551042453312	0.763474458640944	0.536747033909405	0.343747318002532	0.40332649705911	0.771817616771913	0.456640254196226	0.60787335172824	0.633395803293934	0.473365915066284	0.580245103299496	0.474191183690278	0.951279449907107	0.306149294936427
Hdac1	0.267047986070746	0.133551533836464	0.125845676442573	0.403765894292079	0.327834436258833	0.30905247981219	0.116025432774864	0.235015197557925	0.144651094533629	0.13512922730998	0.270451825493995	0.321475764951759	0.285288207526042	0.422301537102296
Mroh7	0.0952173911892751	0.0154924936790122	0.0145249850447144	0	0.0105320532620558	0.0116287182826709	0	0.117920414143612	0.0159365859110491	0.0140385735044521	0.04060198853032	0.00685442302208769	0	0
Fam151a	0.0382077161829732	0.00225572888732806	0.000298761342677602	0	0	0	0	0.108617685753805	0.00111385503109939	0.00237476660497261	0	0	0	0
Lck	0	0.00537054105555293	0.00390513523211606	0	0.00805896521096706	0	0	0.0208015234910607	0.0187499083905947	0.00637379471448328	0	0	0.0139321171523867	0
Fam167b	0	0	0	0.149760145083966	0	0	0	0.00346263864837978	0	0.000191149338345167	0.0857824197804433	0	0	0
Eif3i	0.131573913310173	0.12251703678798	0.0994705509433916	0.356899596835839	0.232659666873056	0.185234234674686	0.316436008664521	0.169106017982661	0.141228192215484	0.136702548111861	0.447898803145184	0.270522699193143	0.22881437955994	0.123204096583069
Clcn6	0.399284915958005	0.307301409771801	0.248951221073857	0.421918523509416	0.439638832417104	0.386272170409587	0.50520307710749	0.512071340802593	0.309555710022703	0.273671398399243	0.369974770661689	0.505500208686648	0.446940265619544	0.58360197347113
Usp45	0.709850906477454	0.868512565617621	0.824322019378376	0.573969280085184	0.53375941356828	0.648010434676902	0.158468559837728	0.641704736027514	0.846616084633743	0.752821594735093	0.596519102638235	0.475929895812734	0.710132792915231	0.387850977821479
Gm13207	0	0	0.000137011325643901	0	0	0	0	0.0141892476718992	0.000756502326622905	0.000976732996707033	0	0	0.00902082547769781	0
Acot11	1.69542435416538	0.0103232066797834	0.00502199562218578	0.0138590918414298	0.0119275907665119	0	0	1.1706153884548	0.00366326360467818	0.0100370878684234	0.035287696584326	0.00542983673566903	0.0166379863267109	0
Gm12745	0	0	0	0	0	0	0	0.0150133094424633	0	0	0	0	0	0
Gm12746	0	0.00047230743435517	0	0	0	0	0	0	0	0	0	0	0	0
Mthfr	0.0920548946795305	0.194430125704561	0.242137802737639	0.157103269127399	0.0603991649927497	0.194074637188107	0.129052240346892	0.0975376011310439	0.170050833643835	0.237616814558125	0.27655538268821	0.0577373987380422	0.142744550599808	0.096400408737733
Chchd2-ps	0	0.000516305655426279	0	0	0	0	0	0	0.000741354802177626	0	0	0	0	0
Gm13201	0	0	0.0019479043282468	0	0	0	0	0.00569799271112772	0	0.00054906634972603	0	0	0	0
Agtrap	0.0797126489242043	0.00418590400790649	0.00543651516260256	0.0939347377902306	0.0245246222223317	0	0.0303919959639429	0.045112396137143	0.00256993460339163	0.00379673806377348	0.0666667820663922	0.0109107938528541	0.00882668625014123	0.106612081281051
Draxin	0	0.0739280334730403	0.00167651993560039	0	0	0	0	0.0103530278983043	0.0411161932664408	0.00167953776547271	0	0	0.021998618486759	0
Tmem234	1.02934089280904	0.851385584488533	0.775483710255831	1.46334593942677	1.35959329363245	1.07038575042425	1.9634107792126	0.975603362241922	0.886104040526719	0.809215533598033	2.1118861430307	1.18166173612437	0.971519312689815	2.40846777030039
Dcdc2b	0.00956584457798363	0.0407898854430925	0.0580178652264428	0.0311829566432171	0.0706042664834505	0	0.346714829944565	0.0169363825594115	0.0528213466150875	0.0564612728421691	0.0351815367295243	0.0336122539643308	0.0404979544833978	0
Iqcc	0.154302850550108	0.0902259668303999	0.101945798494923	0.0844325530610462	0.147906696115888	0.0688458362013594	0.0933480200884939	0.188702627309878	0.10768325842219	0.0938869103376497	0.148041727595568	0.110491815257051	0.0910856812645531	0.915863611137746
Mad2l2	0.0854511312035283	0.0638545355260315	0.0405244957952486	0.0419743993605601	0.0659805806067147	0.0469241304941389	0.38098208008455	0.133766021376699	0.0565961316097188	0.0426051742927792	0.0996499637654036	0.118824066688627	0.0994115134709499	0.257201646090535
Ccdc28b	0.59048677456113	0.201793946288981	0.274972784525065	0.329628491984795	0.401024549224704	0.343615279612402	0.911667954569055	0.484339823740873	0.213306661185794	0.25496107141157	0.360165220162194	0.355395094954274	0.368892662598625	0.436032462208734
Txlna	0.349728040122848	0.241573376983461	0.230725141509164	0.464175343647771	0.530602077813179	0.298277898572857	0.0473664266767715	0.24234031266031	0.245142201267317	0.238503527023473	0.525236460342149	0.477044551092727	0.434627317718528	0.860321654781051
Fbxo6	0.0284121336826645	0.0288592805501623	0.0239444625705593	0.0382859951821196	0.0366768131560154	0.0435292339275748	0	0.00869607088717484	0.0211065447076034	0.0216843707291083	0.174676056076878	0.040235310368614	0.017457795778705	0
Kpna6	0.315952308006131	0.178788144309092	0.212742657151561	0.389631629847933	0.346677146475145	0.356336289443461	0.610409435680996	0.364646470004274	0.211810427102501	0.234786213412235	0.35017199211918	0.326345480911444	0.206649157625951	0
Tmem39b	0.179511431089604	0.181702893354959	0.207110137086259	0.266377941894262	0.19990348783212	0.331608121185709	0.31290332678817	0.152235990455929	0.165459640511785	0.216141748046985	0.236950108753621	0.176932927070007	0.361772796883346	0.385535459780211
Khdrbs1	1.0440839431821	0.745192306997552	0.722007364976078	2.55233266737796	1.04472931943629	0.896305216655191	1.28152182930307	1.0538422914079	0.805875909294313	0.777009190876449	1.97610442572111	0.895195510992558	1.09343979151423	0.799543985505729
ENSMUSG00002076876	0	0	0	0	0	0	0	0	0	0.000161432156352468	0	0	0	0
Ptp4a2	0.597507238699782	0.491216366430534	0.438720645351063	2.49293338293101	0.745122142459963	0.595212750921973	0.254844911924178	0.698963226084666	0.664878136452462	0.488894156015041	2.06849934369697	0.83618049202715	0.686558797722832	0.810831478592545
Gm10571	0	0.00882025975104994	0.00564753055016471	0	0.00999165483362235	0	0	0	0.00518059518674212	0.00571270030187475	0	0.00669801336923468	0	0
Gm23845	0	0.00151155176261803	0.000190861629174254	0	0	0	0	0	0.000526541343157472	0.00051005688258376	0	0	0	0
Gm12966	0	0	0.00111717211877247	0	0.00293327474605907	0	0	0.0035771558534611	0.000956156219509261	0.000102849733679871	0	0	0	0
E330017L17Rik	0.00993848080382433	0.002836335075478	0.00227603543501235	0	0.00218404892968498	0.0156591565351924	0	0	0.0013697203405691	0.0011779958943098	0	0	0	0.0439974305500559
Spocd1	0	0.00888218294759327	0.00723206644552437	0	0.0343034022103976	0	0	0	0.00335356144641849	0.0051839441363103	0	0.0101030719789278	0.0377555104167453	0
1700003M07Rik	0.0160534328041255	0.00303232886519074	0.00193061982261515	0	0.00436336535898061	0	0	0.0107103622454329	0.00445287679842923	0.00598654150669853	0	0	0	0
Fbxo44	0.810145073238506	0.287314334077841	0.188152665102192	0.144127045532626	0.481711320050706	0.273283837268231	0.0303919959639429	0.762988938848193	0.226986908060218	0.235677680400788	0.029708853238265	0.40767783588174	0.408622649390468	0.359749617521857
Fbxo2	0.287048439352553	0.0397128431308372	0.0553035182748264	0.0873104403061068	0.176240716735976	0.108665490139066	0	0.249902755310926	0.0806801415623392	0.0675162083635569	0.194284019476057	0.196875495232878	0.035034328502074	0.219413726522731
Ssbp3	0.548061576594449	0.46937335769912	0.705821999373046	0.556885010925256	0.343021505436496	0.211161604866757	0.40633379932539	0.514836805789306	0.477573864793558	0.881085806284237	0.793498150082462	0.479291546181479	0.525236715467877	0.867475209239268
Gm12786	0.0283831510215545	0.0135240654004913	0.0138069441940235	0	0.00938238270657959	0	0	0	0.00863146747722854	0.0209814216342355	0.0500390671502274	0.00797724587181724	0.0302631711412788	0
Disp3	0.418072457302026	0.216988779781953	0.16782615953742	0.058520508398371	0.020054808603535	0.416380329661274	0	0.480231648021586	0.253134917394979	0.194510512618155	0.0939035050055077	0.0581024945015837	0.426081816889823	0
Gm13206	0	0.00442896990707298	0.00186795506728109	0	0	0	0	0	0.00501827069646363	0.00130093307218132	0	0.00333557483962556	0	0
Gm13200	0	0	0	0	0	0	0.240465541287933	0	0	0	0	0	0	0
Mrpl37	0.160340478671319	0.116111932564863	0.111739381869115	0.218783939282605	0.179205242135436	0.1798817786719	0.508841473578049	0.158137258970185	0.125486425719305	0.109355675741589	0.204457205282919	0.135171054527294	0.173783724512185	0
Ubiad1	0.105220854767863	0.0508326999888418	0.0553412028527362	0.0564584129804754	0.0418269410554833	0.0421481290633799	0.178113422627529	0.082971014362809	0.0429495994643368	0.0355624565027694	0.0703261460270806	0.0443661835307694	0.0272080499208338	0
Gm23303	0	0	0	0	0	0	0	0	0	0.000513563815054541	0	0	0	0
Cyb5rl	0.0270277413561505	0.00669149963583878	0.00275880546556953	0.0412179932920191	0.028128808126005	0.0354427959389713	0	0.0176364483594355	0.0150277539676454	0.00631013007249832	0.0633080136039666	0.00256820378799786	0.0121757298741273	0
Cdcp2	0	0.00047230743435517	0.000292141199909917	0	0.00489354340988956	0	0	0	0	0.000283416996613649	0	0	0	0
Gm12802	0	0.00774219347684334	0.00371717249205103	0.032994233273097	0.0127804422123639	0.0254810828440965	0	0	0.0145387564494337	0.0118728284611461	0	0.0053829773032145	0.021664341360694	0
Mtor	0.906157637234471	0.454065676003904	0.462715793200279	0.692703848255031	0.413538359467542	0.544578223902678	0.884459821415834	0.596807919459935	0.483857909898843	0.447988459507212	0.42395018112572	0.396068688576607	0.522885115442367	0.707025798291173
Angptl7	0.061566686967229	0.0524742962141561	0.0417613319319115	0.0126567538970145	0.0186192996994077	0.0494307792547915	0	0.0308342617785936	0.0761917478278796	0.0605005148679524	0.0348532951501415	0.0438988213893405	0.0994367878032538	0
Gm24002	0	0.00052823857789723	0	0	0	0	0	0	0	0.000299781606102139	0	0	0	0
Gm23318	0	0.000642919533605597	0.000710294226615367	0	0	0	0	0.00567439310947096	0.00128524594209299	0.00172303238875425	0	0	0	0
Tceanc2	0.131868602459722	0.151785907525832	0.135394288168799	0.446668705207674	0.271323754792591	0.234337900874768	0.0473664266767715	0.227755323069016	0.139601747635282	0.118032925083871	0.212329693311539	0.214169188523806	0.18176192920326	0.423812385667527
Tmem59	2.13249681889618	1.12308788479962	0.901426547842066	3.28343760513606	2.95600059338957	1.60231937473863	3.20536652273169	1.45802385313287	1.10940821458399	0.938442984015115	2.99209514716171	2.2581924403523	1.34850707032358	3.7697428047175
Ldlrad1	0	0.00242006609560387	0.0016887046493965	0.0143584088585639	0	0	0	0	0.000973225186435503	0	0	0	0	0
Lrrc42	0.126330479471786	0.127075979334069	0.126123886627673	0.0237153400305454	0.108450020488336	0.148433798620657	0.100650200293899	0.0717578438667198	0.119022728442408	0.128904431766129	0.0982925325953211	0.11343538606905	0.0986825431346265	0.168092491889528
Exosc10	0.371690975275751	0.399669951351442	0.299510832195903	0.53230595358341	0.364151400731853	0.423491338253218	0.523058768905178	0.312092824093241	0.265762346760451	0.283988210621938	0.346725256024613	0.358480533242144	0.517212508898578	0.58625481989919
Gm13204	0	0.00339017710552345	0.0051978663285448	0	0.00881968192300478	0	0	0	0.0010384565378939	0.00306296998682344	0	0	0	0
Gm13209	0	0.000690931632867673	0.00176898798806836	0	0	0	0	0	0.00327112610223243	0.00117610239509423	0	0.00542393473921722	0	0
Srm	0.0285898144999114	0.0835803789748236	0.0682243425385092	0.134647800873607	0.0695014466911662	0	0.100650200293899	0.0517620096628175	0.117883414600227	0.0882108137666658	0.179451168208992	0.164325343826619	0.064236052320828	0
Hspb11	0.183848120867563	0.156390733593868	0.123456239404994	0.153369369345668	0.231460752445733	0.231539720293532	0.520610156966523	0.263688542616563	0.149523446572172	0.135243748259986	0.0828719394751615	0.234394083782468	0.148255115780537	0.4007655333872
Gm12850	0	0.00212462272012047	0.00103817115848884	0	0	0	0	0.00627184955589033	0.00329385570604983	0.000262761647045141	0	0.0044042541571755	0	0
Masp2	0.0733596585987056	0.0429060395170007	0.0535089609194275	0.00933173574017462	0.0271736038607822	0.0176699590442338	0.183614263155962	0.0355855250180426	0.0542622095238961	0.053353654819456	0.0681679707672934	0.0310425014203487	0.048449131722498	0.252985225662821
Dio1	0	0	0.000112774560946079	0	0	0	0	0	0.00173920363257028	0.000109566241711807	0.0308375477981991	0	0	0
Yipf1	0.327919074500585	0.200696561058793	0.206270649564848	0.448732317535144	0.485681778121434	0.377974576407694	0.74274714787553	0.34717184868504	0.18096965387609	0.206587609403056	0.473661556945887	0.510332832333377	0.236847771478351	0.333463174439248
Gm12870	0	0	9.70748804855328e-05	0	0	0	0	0	0	0	0	0	0	0
Gm12869	0.00918774795434792	0.00248072851974179	0.000128216347135503	0	0.00433985584734818	0	0	0	0	0.000200172933400623	0	0	0	0
Ubxn2b	0.295717927352189	0.496658767524368	0.349256714775539	0.362994104288079	0.19993673388299	0.394541418681852	0.114713102530571	0.230726340710362	0.431322104739458	0.363649730953353	0.473496578555699	0.167922273236453	0.142370953177416	0.260281103591879
Ndc1	0.0901441368306561	0.0963269880095529	0.079400423710619	0.0544247008930833	0.142797808320692	0.128275265939452	0.138041467656884	0.1133675836703	0.0989308764502896	0.0821799163555236	0.110770768507478	0.103330523676536	0.0121019077447369	0.316810929391363
Glis1	0.0737060813474978	0.0396364731861624	0.064528677490298	0	0.010048241841752	0.152206253190999	0	0.198962753195958	0.0471341832111256	0.0744544723338395	0.0217902902466661	0.0270695948417279	0.215177468233223	0
Mup9	0	0	0	0	0	0	0	0	0	0.000257717272863652	0	0	0	0
Dmrtb1	0	0	0	0	0	0	0	0	0	0.000294211275326126	0	0	0	0
1700047F07Rik	0.00941516745816841	0.019878238138712	0.314084271571126	0.0151295085935609	0.026101025548916	0.0253584415716148	0	0.00537743402829498	0.0154474966515236	0.227916401652007	0.0222162978761219	0.0106606368673305	0	0
Gm12907	0	0	0.00596031660322098	0	0.00241305346095812	0	0	0	0	0.00140943986531341	0	0	0	0
4933424M12Rik	0	0	0.000248978255484057	0.0343545301244453	0	0	0	0	0	0	0	0	0	0
Lrp8os3	0.106097873569786	0.0617772356187869	0.0387463959733745	0.0210565325786672	0.0327210075482625	0.0608084436330922	0.179410814883921	0.043035767671469	0.0573769632637664	0.0380191252190029	0	0.00971220933435739	0.0670376113292141	0
Gm13773	0	0	0	0	0	0	0	0	0	0.000102889856069541	0	0	0	0
Mup11	0	0	0.000224634179307899	0	0	0	0	0	0	0	0	0	0	0
Adgrb2	0.579673341269864	0.376874449069141	0.640460325813104	0.506699223877167	0.367710292466898	0.292127486283528	0.714351193391597	0.418077489774376	0.484547311383824	0.862270273781239	0.670726419313559	0.402229186517187	0.543454086240598	0.175582355093038
Gm12963	0.0391102596900365	0.0148768035148941	0.0406020783948214	0	0.00183229582635992	0.0753180290210003	0	0.0201126262234843	0.0126314491919504	0.0465809315630124	0	0.00429064484959573	0.0137403027813121	0.0948208833513493
Mup-ps11	0	0	0.000325451532300823	0	0	0	0	0	0.000759786275159943	0.000245346843766197	0	0	0	0
Gm13775	0	0	0.000524189545173807	0	0.001548399164298	0	0	0	0	0.000247551910176968	0	0	0	0
Mup5	0	0.00249441659325553	0.0030233239153319	0	0.00292051212932495	0	0	0	0.000627746469271371	0	0	0	0	0
Mup-ps18	0	0	0.000286227843265788	0	0.00349903234260565	0	0	0	0.00285533622229972	0.00214390154860366	0	0	0	0
Mup3	0	0	0.000294122664445452	0	0	0	0	0	0	0.000179836258726757	0	0	0.0255026573768987	0
Tardbp	0.822356729566117	0.587881408246387	0.561715740338988	0.969144944163322	0.792491560273047	0.612821652307222	0.187882965473388	0.769112642438296	0.568140451418982	0.59287484648756	0.901314477874194	0.621781414823951	0.695127410489961	0.693260771720637
Mup21	0	0	0.00029272871816846	0	0	0	0	0	0	0	0	0	0	0
Gm572	0	0	0.000460196221726303	0.0258036738533585	0	0	0	0	0	0.000112549226358565	0.0365978626848192	0	0	0
Tox	6.73298799584931	1.38260220111653	2.22440785003194	0.198451487538897	0.254095355859172	4.49096430664599	0.218245307725884	5.87787906879344	1.32731331044294	1.61747835984189	0.153147324811792	0.229200627454946	4.33040485682293	0.23761999809904
Zfp37	0.215337412479533	0.126501270691747	0.131140687711026	0.0341296323734514	0.293247385744831	0.272941482190162	0.43164424042167	0.112261396961988	0.109361092646042	0.118789201210054	0.0423504078638889	0.173736585511211	0.384828215998018	0.477133616731077
Slc31a2	0.0815221940929509	0.067539699163567	0.0522981398881253	0.145231015235237	0.132727491771324	0.0809704138306105	0	0.0726539241997117	0.047230953630773	0.0474923591616915	0.198645612672936	0.0921281554387445	0.105858939794371	0.17670342097823
Casz1	0.0636496681605365	0.10362725847144	0.0594287935528324	0.0368372538149453	0.0437645408084617	0	0	0.0285665225068658	0.102733664787693	0.0499281007685087	0.0823040026241878	0.043589341027086	0.0366913232358812	0
Gm13205	0.017744276583588	0.010562969396219	0.00969753382256598	0.0362325762613721	0.00605348808477516	0.0114498747383704	0	0.00936253320188337	0.0184965168051147	0.0115914562647573	0.0237981913374584	0	0	0.246512276516446
Gm17029	0.0377719318187578	0.0430051515528106	0.0402142377546898	0.0553622320274381	0.0238790948301898	0.0284671990387527	0	0.0586787845806348	0.0418343709050883	0.0395879856567557	0.0790334528274186	0.0303819730190259	0	0.0948208833513493
Pex14	0.490406445063695	0.447963179789501	0.405728381160968	0.762953031807221	0.46359039726768	0.500731425766338	0.542136526271784	0.490775249008345	0.448041198146865	0.390491403200191	0.767232017900895	0.342344850656623	0.368664112249022	0.128803936230464
Gm9506	0	0.000669005241388464	0.000263782810097268	0	0	0	0	0	0	0.000555492538013188	0	0	0	0
Dffa	0.0897900344201149	0.163299101860618	0.149743499006927	0.0803134538739029	0.159841189766542	0.118186809450245	0.436081145181771	0.12829726628865	0.150903754887801	0.141243113477266	0.135924277720026	0.11223898269787	0.18233483383404	0.096400408737733
Cort	0.0260497246859242	0.0690100264277248	0.0129910239396266	0.100820246407097	0.0279786162250887	0.0218072369310842	0	0.0113421366858533	0.077095625703647	0.00739188193845603	0.080958057402303	0.0213024343659407	0.0497225023568737	0.17670342097823
Cenps	0.0113789586083246	0.0416847882809094	0.0267282496541323	0.041787976006608	0.0220253434164868	0.0439855478794941	0.426190822776376	0	0.0414184940194993	0.0288784704767909	0.0332756555304139	0.0112002674276246	0.0247678075533526	0
Rpsa-ps12	0	0	0	0	0	0	0	0	0	0	0	0.00641390740370159	0	0
Col16a1	0.130880388705332	0.0452133212341692	0.0666297652664728	0	0.0914749699766043	0.214618048419496	0	0.0786628484104338	0.0589352996359414	0.06315918963754	0.0304655130392396	0.0838641775882419	0.08923331811709	0.096400408737733
Pgd	0.0871121928451299	0.0330932827718655	0.0415752582622331	0.220469450314645	0.0287660577936872	0.0975200003617103	0	0.0322221062469928	0.0461814390814715	0.0331837705263721	0.171187945536462	0.0471729224796535	0.0893650775937852	0
Pef1	0.169855991120525	0.0933885607134539	0.0957913560566606	0.144576237443707	0.104247762480957	0.168489652004055	0	0.104380754211908	0.0816993851642143	0.0852428360074024	0.14222205359889	0.124833202744385	0.102352555886886	0.0439974305500559
Fkbp15	0.481470635955141	0.346690068861573	0.348662460147586	1.92654904174898	0.584952216405072	0.523055085051051	0.599089640774202	0.39298737630215	0.348223353079371	0.278926946023033	1.09275341322428	0.454799796688805	0.597112312421372	0.579011033466603
Hcrtr1	0	0.00221109668574543	0.012195198811252	0.0185891573163205	0.00303953677459555	0	0.209494280806134	0.00620556428126844	0	0.010256053439905	0.0225468975468975	0	0	0
Slc31a1	0.23132626587623	0.130067052229608	0.111074381036317	0.30135692429622	0.116858252438148	0.211628417747175	0.302931767033781	0.108064000182096	0.130585388921511	0.104137584089646	0.204670715693604	0.098954817345893	0.113249698766684	0.518022089361901
Cdc26	0.482828229078969	0.289925297345525	0.256540489888767	0.570317118819124	0.3825102312762	0.500477802824217	1.27103153397969	0.410456758216326	0.303055328149702	0.27652732067243	0.501400747036327	0.401329644058629	0.462538364819467	0.185365739044662
Prpf4	0.339145397596515	0.188701117379286	0.164079841853975	0.238894646177015	0.286102009319937	0.173131723203407	0.390636059075536	0.243507950282596	0.171029010052872	0.159541173501187	0.320468621295354	0.284094006835179	0.227392116187342	0.190519737844841
Rnf183	0	0	0	0	0	0	0	0	0	0.000332652488772126	0	0	0	0
Tinagl1	0	0	0.00112214512849996	0	0	0	0.661727470406585	0	0	0.00160800350566858	0	0	0.012275571857515	0.209319336111902
Ldc1	0	0	0.000227982644502012	0	0	0	0	0	0	0.000466516154993381	0	0	0	0
Serinc2	0.0272183700598248	0.0363868580122727	0.258015046622144	0.0786311864054033	0.0733415666203305	0.0173224963795983	0	0.0390596576923714	0.0479040411577685	0.391596043194748	0.114758740943934	0.0767475535627559	0.0896367051952284	0.19554929797802
Lrp8	0.751675242548797	0.701347989927209	0.573775118976733	0.143927642501462	0.101830892080147	0.242664497259544	0.582694839921468	0.577810629816067	0.639303392659555	0.586564914399497	0.179687603652424	0.0827901561434711	0.425865756949535	0.36072709259523
Gm10570	0	0.0218658978667739	0.0467939618404954	0.0349649618990131	0.00551331358727124	0	0	0.0118555007104673	0.0276323203870515	0.0318271163477904	0	0.00660055550275111	0	0
Fabp3	0.121049926446219	0.138059459698573	0.166175371103596	0.196783924034716	0.211439836292915	0.132634944667962	0	0.163395764911395	0.176635736220619	0.18821266447507	0.285261319565342	0.262190281640048	0.23793034602389	0
Lrp8os2	0.1579833622037	0.114189857923767	0.128038517882363	0.014976965427173	0.013928553018236	0.103316793549815	0	0.17813260766276	0.167270198138117	0.193386914008574	0.0307957625030796	0.0114531496826983	0.115885614498843	0
Lrp8os1	0	0.0039697378940858	0.00112420624999802	0	0	0	0	0	0.000515405814818711	0.000526570819221376	0	0	0	0
Wdr31	0.0545078938626631	0.0488778489323108	0.0431922441636952	0	0.0134762504636597	0.0431106228718531	0	0.0421132876018305	0.0391827981457203	0.0540807703046343	0	0.0247939670480297	0.00902082547769781	0.068970273811987
Zcchc17	0.497452902994702	0.331830008681279	0.314796338811561	0.40824640905536	0.503404674603436	0.309561563755556	0	0.43081939086656	0.36559865582198	0.349577896192051	0.333164036810879	0.570254141745609	0.479373782804302	0.578173034447306
Magoh	0.0602204160113216	0.05581208769545	0.058564422521999	0.101290377507569	0.111230436607446	0.0969994077931565	0	0.0761827074274207	0.0587042469978054	0.0628773414662223	0.148390908090957	0.133045755613197	0.158884793901422	0
Snrnp40	0.297944215405904	0.292837019919147	0.292741740084572	0.386839119720407	0.461292074210873	0.321827910818268	0.351327849894862	0.336855307355628	0.263870171614293	0.273061934172818	0.401614107985188	0.251390724027906	0.278071977031604	0.422856499795343
Bspry	0	0.00251782283953401	0.00374230079011602	0	0.0022663963006973	0	0	0	0.00546656386409057	0.00297345918009548	0.0649350649350649	0.0106308789424289	0	0
Hdhd3	0.0347820179086045	0.00607933950782736	0.00889560468829821	0.0126567538970145	0.0268839053272634	0.0308907823611265	0	0.0370649325522931	0.00906992484907068	0.01326816820477	0.0561215864494291	0.0333901914822272	0	0
Nkain1	0.0486006812926232	0.102695496349967	0.0677529851568043	0.0216422109682725	3.12879835459144	0.19461981502393	0	0.0436356020120882	0.0586442891235308	0.0812761405649989	0.0708869788713722	3.26851101087243	0.0544667916888985	0.116395465232675
Alad	0.0372023380407457	0.0455722704299791	0.0440370353120141	0.0720098892159044	0.0721361924125211	0.0353910809773653	0	0.0768734378892334	0.0591791998835427	0.0578942766795621	0.0422092773490323	0.119663119758054	0.0349467342131709	0.13904032845149
Pole3	0.0493338207763828	0.0311069738329312	0.0256318073120493	0.0621576858506907	0.0487844399787432	0.0145051145033739	0	0.00898184302366396	0.0299858822796569	0.0279241207823974	0	0.0636337474943758	0.0486955908667776	0
4933430I17Rik	0.0103618138147847	0.00344275910207326	0.00634560880412843	0	0.0103533253315525	0	0	0	0.00400919948662604	0.00384828938611024	0	0.0106633901585953	0.020893314557208	0.192500192500192
Kif1b	5.9096568262093	3.06735523978288	3.19470326698113	1.4435937974431	9.56202227748753	3.76745608455079	2.2769767405266	6.62507944842973	3.49320415896358	3.55660101475091	1.92467373957738	11.3218121204235	3.27067529868666	2.54597897569969
Czib	0.174230896127483	0.153740994109641	0.146132301216526	0.372010153915255	0.26718223858296	0.243895705624618	0.573095729486571	0.136197905061886	0.142364630008456	0.168535288851069	0.243347057844877	0.216328518037888	0.15003263446191	0.116395465232675
Cpt2	0.0864579719501445	0.00869418352689815	0.00469250227450852	0.0408233711691422	0.0626218063723226	0.127085901663595	0.13262599469496	0.0682109565336872	0.00939288574147812	0.00247837208988043	0.0342794460441519	0.0483217475547538	0.0518663888386571	0.081435877390143
4930407G08Rik	0	0	0	0	0.00272304680617925	0	0	0	0	0	0	0	0.0151595543091033	0
Rgs3	0.406968670185893	0.0704602506613089	0.027868235039907	0.137564057447969	0.393824687325698	0.154266555856984	1.37863115670482	0.371049433295575	0.0703215226445568	0.0221476216290741	0.0820167862241519	0.301325122105335	0.124330517632408	0.252985225662821
Gm11209	0	0	0	0.0290366440689073	0.0103444682704071	0	0	0	0.00203519917680264	0	0	0.00331342626831331	0	0
Gm11210	0	0.0101426398614467	0.00137926260294503	0.0123041184345224	0.0747441868506186	0.0226348812574129	0	0.00606217120298938	0	0.000876162126746144	0	0.0429954491569225	0	0
Gm11211	0	0.000808122732508628	0	0	0.00261688513732236	0	0	0	0	0	0	0.00242823355721647	0	0
Ube4b	0.971025947502443	1.17030938169097	1.05564373724081	1.29107935379332	1.0976134434654	0.948282128682803	1.11395309531851	0.884323733917743	0.962118847259321	0.942241062681599	0.928580364667577	0.860866203812984	0.882571012349847	1.02019345367575
Ube4bos3	0	0.00541977679598871	0.00327828288587128	0	0.00526576129522571	0.0384361114954722	0	0	0.0123214397510439	0.00396165192085211	0.0197800458897065	0	0	0
Slc1a7	0	0	0.00243433561552481	0	0.00171451095203878	0	0	0	0	0.00190113339078377	0	0	0	0
Ube4bos2	0	0.000779734026485694	0.00172694850192548	0	0	0	0	0	0.000457859315399594	0.000605933624256093	0	0	0	0
Ube4bos1	0.224212268827462	0.345331157987012	0.305533553813266	0.105989759835128	0.238479212505218	0.311401752797687	0	0.368301988612861	0.330373721893732	0.310978623393122	0.259941773856875	0.191994297945351	0.179213519413149	0
Rbp7	0.00903693394904976	0.0405971099564876	0.0505679246479936	0.0107357879638934	0.00204956042052881	0.0191321649957909	0	0.0114417079197212	0.0285103929889379	0.0253120670833853	0	0.00574225542011489	0	0
Trmt112-ps2	0	0	0	0	0	0	0	0	0	0.000374110435530016	0	0	0	0
Zfp618	0.0282736710363502	0.249555150586244	0.0579308492311881	0.0436483885933845	0.024797821380204	0.0821603840801733	0.203078672677795	0.0284395686405905	0.298251757975726	0.0715887295411048	0.0255937755937756	0.0030764611344512	0.0679396534619049	0.349330636038655
Nmnat1	0.334425330485114	0.164120966427375	0.180194439113826	0.198747360867902	0.118110300197755	0.170564799477222	0.129052240346892	0.176587411940582	0.125082251703818	0.0928165104916296	0.377178389357295	0.0997858559383826	0.0312651948939576	0
Tmem274	0.00524323360703013	0.0104173633572286	0.00835217157827417	0	0.0104248351371313	0.00893933055141367	0	0.0305149803096192	0.00951300434523139	0.00895379725468284	0	0.00947801514595678	0.0135844463523045	0
Lzic	0.467149473979887	0.126354268627789	0.111547947547782	0.369875970448524	0.245100238538954	0.278279145450468	1.04156381117875	0.334361126935742	0.123487986140124	0.101678697226427	0.443545496299627	0.197264333775106	0.245105585322252	0.293293585322245
Ctnnbip1	0.339868344994717	0.140132567647233	0.137983813990191	0.356121569619068	0.214577769804977	0.461198981382107	0.138262865359622	0.420586342718257	0.132544291484689	0.152893243969918	0.45316200903752	0.167623618171219	0.181182138227535	0
Podn	0.0334238021389336	0.00982582148428892	0.0495400934806359	0.0445288251662824	0.0145950665242408	0	0	0.00444821653206363	0.007331942625322	0.0480468516529442	0.0332270069112174	0.00349441173675059	0	0.081435877390143
Gm13066	0.0216966965751842	0.00102686947749595	0.000668797473028925	0	0	0	0	0.00777456256423732	0.000476205397292925	0.00165558840459253	0	0	0	0
Pum1	1.53758577137867	1.44970961891995	1.39318520667844	1.9166399307937	1.38204365070794	2.01048965361985	2.32463727408244	1.78136890946226	1.59312417316992	1.57414297859417	2.61242961671605	1.65596949316046	1.95442127618327	1.83800556259431
Gm12971	0	0.00958192328676096	0.00319939094069982	0	0.00668866743544628	0	0	0.0038245831969232	0.00705441734749618	0.00433297095685474	0.0134005145797599	0.00537717668112052	0.0148807752288663	0
Gm12972	0	0	0	0	0	0	0	0	0	0.000134359580768549	0	0	0	0
Clstn1	1.20303378867205	1.40480531007446	1.98331073236335	2.21428645104276	1.81230987478353	1.37123299313567	1.58726140415894	1.5509276849068	1.77472212953783	2.34976113553544	2.84372662097707	1.69031968990909	1.64977523314813	1.96043097152997
Sdc3	0.110882760712136	0.0957229045655534	0.102229505706602	0.186099606688723	0.0943566391023895	0.673660196363482	0.773326550789402	0.166535756137596	0.115369634169941	0.115499636053019	0.0558739655257633	0.0672641426516387	0.609275616089276	0.184080700979309
Gm26716	0.0118731566924235	0.00059517921500861	0.000921688724751615	0	0	0	0	0	0	0.000418816557524703	0	0	0	0
Scp2	0.197519836288496	0.114853835793453	0.149596879157934	0.153825891758734	0.137219274127196	0.185712492056714	0.176653476540418	0.21482667590852	0.128526489597991	0.134011544621659	0.107467581530965	0.0801455692694333	0.160582935701822	0.186674472893086
Col27a1	0.0475837145990663	0.0155331758134977	0.0218826243159362	2.45584849164547	0.0726303133296008	0.144306201444897	0.661371489828106	0.1485205413389	0.0212643277992332	0.0357866878585217	1.73903448090961	0.0741240079480778	0.175712944573826	0.096400408737733
Laptm5	0.0605888794880833	0.0452316679825094	0.0280867560007209	4.61190752970817	0.13983985911219	0.0465537343522526	0	0.0296114175866307	0.0159538391625293	0.019559681875514	4.49621630228462	0.0988980352606832	0.0543377854092179	0
Orm3	0	0	0	0	0	0	0	0	0	0	0	0	0.0137403027813121	0
Matn1	0.0239091452480574	0	0	0	0	0.0228407642441422	0	0	0	0	0	0	0.0669213772832292	0
Gm12973	0	0	0	0	0	0	0	0	0.00218965034817656	0.000906227318342488	0	0	0	0
Orm2	0	0	0	0	0.0029036670701796	0	0	0	0	0	0.0184026499815973	0	0	0
Gm831	0	0.00200861736888544	0.00226298253622366	0	0.00866727211502059	0	0	0	0	0.00153217880581186	0	0.0065229019086011	0	0
Gm12962	0	0	0	0	0	0	0	0	0.00066827435656206	0.000245849978606135	0	0	0	0
Gm16080	0	0	0.000387994623791295	0	0	0	0	0	0	0	0	0	0	0
Akna	0.0528750101967703	0.0323990557347284	0.00126209576692079	0.408087993910722	0	0.018580821357288	0	0.0732391386864348	0.0061033240607466	0.0027781423341239	0.522578015361586	0	0.0154889393484113	0.287662147898984
Aknaos	0.00735601339382919	0.00182916211205301	0	0.0806019119086384	0	0	0	0	0.000518040742971961	0	0.112069327447301	0	0	0
Echdc2	0.323101679549156	0.0346640053961318	0.126594060336413	0.0589210561392745	0.0216728209335739	0.147121362384558	0	0.387928921495104	0.0347924943400328	0.151207595524529	0	0.0199398050573341	0.107907002830732	0.213224162562102
Zyg11a	0	0.00302026843974251	0.000717380420548182	0	0	0.0137481233811585	0	0	0	0.00154598759839917	0	0	0	0
Zyg11b	0.776332413600197	0.791002878093764	0.776862250039817	1.06739499084838	0.586808206507196	0.84803270435405	0.862340678523016	0.682559953899966	0.843436379612998	0.819258733733489	1.50305453311175	0.555674261874518	0.861092161364458	1.01802652407779
Coa7	0.0659955064527754	0.10093887000763	0.146038599939738	0.155289128569738	0.0640705948082068	0.082530949634441	0	0.0722302789222991	0.113916686628307	0.113776208212699	0.0948983053142681	0.060913558256593	0.0862336872506658	0.194522253345783
Shisal2a	0	0	0.0025712165671782	0	0	0	0	0	0.000492718725849084	0.000773348236225908	0	0.00466357005614938	0	0
Gpx7	0.182100791439718	0.0315647548505484	0.0336532547128358	0.0419515060838408	0.0209958168273396	0.0696205188962759	0	0.0753314698080199	0.0100575749252297	0.0217641772113563	0.0216863289382373	0.00459063473788394	0.0469161000208957	0
Ptpru	0.0288059802506297	0.0982608486922624	0.156573360102443	0.0778451939129593	0.0348675725100574	0.219183367467239	0.235537968720558	0.0910589233244381	0.13154991715066	0.158522860680772	0.087154861233932	0.0637279286598999	0.252181709940717	0.32463172366073
Pik3cd	0.105939220883567	0.09460740008046	0.112724109550453	3.15248468373771	0.00828672423851758	0.0421418300984632	1.01912618077053	0.0725815671762179	0.0785179378366938	0.116677663447169	2.58345037075833	0.0201244378860095	0.0209811631117583	0.192500192500192
Mecr	0.509287034290239	0.785820000402501	0.794257080731102	0.396883320439149	0.46179687512831	0.478425308865736	0.208505418591472	0.432236626055935	0.673464762161477	0.689123001466509	0.330855455409618	0.361304646500081	0.611467932556754	0.352264491013592
Tut4	1.96132352577448	2.45074161772241	2.44595417461626	3.018283519467	1.76430233071885	3.09841804467979	2.52530287473612	1.81477333309622	2.65109288309707	2.56587382127919	3.12551704244227	1.58734094379489	3.2528353207398	1.9039141424956
Gm24967	0	0	0.000634271912041422	0	0.00608861316618819	0	0	0	0.00250518003073836	0.000300043018799721	0	0	0	0
Gm12739	0	0.00151157719736377	0.00590215167584696	0.031629755305982	0.00632835714766335	0	0	0	0.0104427968073416	0.0086881546254414	0	0.00840536784961704	0.00479963445983954	0
Gm23138	0	0.000563919038820299	0.000101083259764095	0	0	0	0	0	0	0	0	0	0	0
Gm12737	0	0	0.00162313812858811	0	0	0	0	0	0.00145687317006833	0.00150141937623146	0	0	0.0128664029911814	0
Gm25827	0	0.00114674743438197	0.000216255015872902	0	0	0	0	0	0	0.000156341349762099	0	0	0	0
Gm22345	0.0158368675942848	0.00105526975333069	0.00124483085042049	0	0.00216642615725611	0	0	0	0.00309845032723736	0.00145044025166914	0	0	0	0
Srsf4	0.35278046233039	0.306291710263922	0.276052448370043	0.524368522980255	0.326570552674715	0.239998797144883	1.06797786379655	0.336888928479154	0.310116123068984	0.267336482285681	0.382079171609103	0.324849660256523	0.31628742664746	0.666440059970561
A930004J17Rik	0.226142218373902	0.152604466898258	0.13460261694839	0.252643023309657	0.145989480678338	0.295541348019402	0.855480910994352	0.163742942582547	0.13321077888875	0.128968879933551	0.0930822577839435	0.18046105930773	0.206688531710088	0.227221086116792
Gm12992	0.023807923527573	0.140806537395495	0.0769309578736388	0	0.0233155664511105	0.0517496147353035	0.218245307725884	0.0452208711631925	0.102907025022871	0.0679234616975884	0.0624605512308016	0.0318204685954636	0.0421489075087017	0.134386926839757
Gm50475	0	0.00131720546956399	0.003197176061425	0	0	0	0	0	0.00065065847288114	0.000532869365640672	0	0	0	0
Tmem200b	0	0.00195800017967282	0.00250940894938402	0.0153138418753943	0	0	0	0	0.000605154304967875	0.00133575414688787	0	0.00800791761177983	0	0
Prpf38a	0.234549571008446	0.168394548255605	0.17633603519033	0.24509691798824	0.214706483731826	0.2702652536123	0.535931566794453	0.211134380008111	0.201266375050509	0.164684550732954	0.106379382625373	0.23978873695004	0.165675149698989	0.338419040928779
Tmem201	0.207016527464762	0.302523271685446	0.294650309798458	0.287671562153492	0.212237532656531	0.197435551701187	0.509339862258572	0.404049279636691	0.354469972511615	0.287549111790175	0.269045365964217	0.157999550149922	0.209546388416806	0.767848193159939
Slc25a33	0.552946603003745	0.225157419277021	0.144472868199383	0.111749914603364	0.119222213794786	0.061200240987965	0.881737545669124	0.499144852140548	0.197893030354075	0.156634412308018	0.184614220142347	0.177267500968073	0.0917372780662447	0.254355915764259
Gm13068	0	0	0	0	0	0	0	0	0	0.000145829844658112	0	0	0	0
Gm16188	0	0.00123499574246885	0.000228371693383414	0.0131033434491145	0	0	0	0	0	0.000232376966562697	0	0	0	0
Orc1	0.160609495987158	0.144578749803475	0.0879178652764644	0.156277581454905	0.156468387783837	0.0832413949303463	0.176653476540418	0.168951591506542	0.154809101367517	0.0857445913832839	0.187655382492266	0.119039119064954	0.0859557148534593	0.096400408737733
Gm12743	0.411673474431955	0.322027595167568	0.220997440840383	0.259102595828306	0.429572634030442	0.209308670146378	0.503409688216764	0.246887296773263	0.282416032928945	0.187062746772982	0.272209262893497	0.247242586673461	0.340501583240855	0.160751028806584
Spsb1	0.117551849527539	0.0206633555139163	0.0835351500290955	0.962782847258356	0.543658343907902	0.352067905740958	0.218245307725884	0.142653374364232	0.0155709293257271	0.094654830217736	0.549068740753839	0.910758495123777	0.352298748833322	0.148176939845
Gm13070	0	0	0	0.0125884971348581	0	0	0	0	0	0.000334521985370379	0.0291375291375291	0.00845678399072491	0	0
H6pd	0.0188574241422499	0.0760174605212539	0.0913438851798437	0.281260830134953	0.0290058931266116	0.0926408239444771	0.350374027876135	0.0578833351597455	0.067851824357873	0.0783842004883029	0.279450075703812	0.0156336947936904	0.0531317385449807	0
Gm13067	0.025232212380464	0.00521568956635315	0.0042054281829781	0.0243152816682228	0.00339863816568701	0.0466865261085117	0	0.00643551995139895	0.00484714743503674	0.00233647283363027	0.0243854857588763	0	0.0236654944223342	0
Gm37795	0.0358712849684808	0.0626185797536239	0.0438181751652427	0.0529523307433349	0.0135196956730413	0.012323344851553	0	0.0119946072245918	0.0494691970726608	0.029352153385737	0.0280237641520009	0	0.0278117540638873	0
Gpr157	0.00840856193410378	0.0100367261409033	0.0048690609048756	0.1521905528915	0.00732634378266784	0	0	0	0.00597920406825147	0.00442372007238556	0.0746400972986499	0.0020008099278588	0	0.0792066660330133
Gm13093	0	0.0215101390324232	0.00427467321059599	0.0206051315019492	0.00450257189305904	0	0	0.0074101299440387	0.011339579251194	0.00235482331471294	0	0	0	0
Cc2d1b	0.130326632552997	0.14334582002836	0.168306691890206	0.237276863394534	0.210833974605725	0.265249175052923	0.358735663514258	0.128681121664166	0.129331910614239	0.16166049782049	0.22672251159436	0.160773421027027	0.290471746565696	0.16039289578273
Gm20731	0.0212606728577746	0.00969598400312837	0.00791671341349814	0.013582601231127	0.0158443455094902	0.018775534727229	0.243522306643289	0	0.00764591491871889	0.00407219423364699	0.01347200517325	0.00840487409642078	0	0
Gm17354	0.0813238930659734	0.0450491382828654	0.0439678999071018	0.163228777194111	0.116575880827845	0.0625169129783738	0	0.081437329150769	0.0595213125278032	0.0409029573256146	0.10059218558707	0.120668026557338	0.0593833074131528	0
Slc2a5	0.0288826899437277	0.0123754916386775	0.00571494745381939	1.24504648699708	0.0307916617510634	0.0270494912562964	0	0.00791085518044341	0.01698640770037	0.0100224688770167	1.29274649672076	0.0189108987155555	0	0
Whrn	0.0766873344112509	0.125747135920041	0.209476262815014	1.93604483781528	0.0185399510256835	0.135279963884615	0	0.115660130457564	0.117975827200113	0.173311082950233	1.53831615328651	0.0260567124778584	0.137888261442815	0
Atp6v1g1	0.204714074505789	0.130903100296423	0.112978051872508	0.392930840521627	0.272656347699313	0.156573360975538	0.278763622921428	0.251732095885421	0.159746786256241	0.135791860777878	0.482813338160584	0.292459843186027	0.178204967526625	0.0598336624184766
Car6	0	0	0.000277983338735013	0	0	0.00910571000863221	0	0	0	0	0	0	0	0
Zfyve9	1.53940679252394	3.03828794952006	2.66285317907103	1.41906352437803	1.74520369009338	2.43259314187149	1.93832770881099	1.60142169021291	3.05727894700977	2.76290871029065	0.80449352237259	1.50541142507287	2.11809664620274	2.0911097247633
3110021N24Rik	1.1045916453592	1.49953830458557	1.29217572611283	0.565081445464621	1.76288943744042	1.8619477371683	0.5443002281718	1.22476225287109	1.61282806781049	1.42976472776817	0.426333466483078	1.82924381275611	1.73299401465068	1.03910880265873
Gm12741	0.0229783007262111	0.0145492105517264	0.00485423622483865	0	0	0	0	0.00358131171271577	0.00893302093515697	0.0119009346068023	0	0	0	0
Tmem268	0.0147863902199994	0.036188612350395	0.0315361628368259	0.149445190039751	0.0726484380101003	0.0509441741789095	0	0.0222431165809237	0.0303667422873741	0.0283617800623054	0.0541750731618729	0.062715678356582	0.042175315750097	0
Gm11483	0	0.00452682245795732	0.00648684340016127	0	0.00770231820746731	0	0	0	0.00346929755213395	0.00426072100111207	0.0365978626848192	0.0193942413825626	0	0
Gm24448	0	0.0013671321204684	0.00143543558122798	0	0	0	0	0	0	0.000549335271636921	0	0.00983609703669584	0	0
Gm11213	0.00498225817862591	0.00198895004118294	0.000440403444332616	0	0.00509795724853051	0	0	0	0.00100959539656806	0.000646700954348672	0	0	0	0
Tex48	0	0	0.00310418870395928	0	0.0095759400810131	0	0	0	0.00449595343511337	0.00347733416206657	0	0.00448742802165453	0.0170211027632058	0
Eno1	0.996704468551629	0.289862224362914	0.362089462290072	0.541934653263117	0.236998772897819	0.579138435252299	0.0607839919278859	0.918308206612477	0.344566848954584	0.395209128014231	0.58106947120651	0.348467400218052	0.54553951710121	0.863760816590249
Gm11482	0	0	0.000691327219443581	0	0.00269751254275895	0	0	0	0	0	0	0	0	0
Btf3l4	0.47253612916907	0.406525593732578	0.355169093122835	0.406940084722193	0.485305168442453	0.485964387527603	0.158468559837728	0.333364695751059	0.387154468126654	0.311518824730439	0.409227609413067	0.36382191705609	0.320376874803916	0.382464737850658
Txndc12	0.27748452566503	0.285705119917305	0.256729571550394	0.401526417626889	0.605294905198304	0.517371841044119	0.481700853352753	0.3555274149515	0.213478495371436	0.228676309219731	0.381846243771558	0.435663085459115	0.519978703369658	0.487840567937275
Kti12	0.0768855263681093	0.0229442601614027	0.0206571447696994	0.025866025749113	0.0221984056273655	0.026721115032066	0.258879569224397	0.0629325278816799	0.0387616277880484	0.033619535420858	0	0.0510945677760429	0	0.190519737844841
Tnfsf8	0	0.00750971873038549	0.00435963300017695	0.200993335909402	0.000844847121111623	0	0	0	0.00154854979575796	0.00333920783808541	0.0368351259761308	0.00175272917459777	0	0
Rpl17-ps4	0	0.000776847580484905	0	0	0	0	0	0	0	0	0	0	0	0
Rab3b	0.102740488615977	0.706275719519166	0.0676590839282093	0.0669365916350293	0.154159205185393	0.0483855609349361	0	0.105598302118939	0.832068520723515	0.0630721606623952	0.106831491495138	0.102524344326659	0.0819302073406188	0
Gm12736	0	0.000297053479013112	0.000384981326032053	0	0	0	0	0	0	0.000416006083672968	0	0	0	0
Rere	4.03076079527243	5.07584234074408	4.34335380595096	5.71956256973012	7.00676433586278	6.01581369583349	7.55427897871237	3.97898318931719	4.8951424170889	4.29669269265393	6.49663342713054	7.20172574653423	6.35707750721185	4.30674068878211
8030443G20Rik	0	0.00253662760418414	0.00098717916118293	0	0.00510731372667959	0	0	0.0129931045594103	0.00479294843983251	0	0	0.0107370286667962	0	0
Gm13092	0	0.00187210908461716	0.00348578403892503	0	0.00158309207010185	0	0	0	0.0035608633132602	0.00604315541563791	0	0.00647214002604389	0	0
U6.35	0.0164211162417977	0.00189606402834181	0.00147215222924587	0	0.00326633108381112	0	0	0	0.00195387474017298	0.00216858436116064	0	0.00238414713811746	0	0
Gm13091	0	0.0347460312891899	0.0302129686797465	0.0638101053813821	0.017221656744079	0	0	0.0595701008855644	0.0312173764403161	0.0323208480132359	0.0252525252525253	0.0348140555031349	0.0379950758381714	0
Slc45a1	0.0503235763088551	0.356130544774971	0.400152803290624	0.144008281944439	0.188595821089423	0.214252017206032	0.454023550621009	0.140974618278387	0.395052482528615	0.401025229829108	0.193570862885176	0.166988589364085	0.333536896524242	0.308907802640581
Gm16079	0	0	0.000634005316186683	0	0	0	0	0	0	6.50747241669532e-05	0	0	0	0
1700045H11Rik	0.017744276583588	0.0010315904400622	0.00423686704462096	0	0.00439670985408199	0	0	0	0.00667808718767345	0.00198569028144035	0	0.0026458218240084	0	0
Rps15a-ps3	0	0	0	0	0	0	0	0	0	0	0	0	0.0178640332699756	0
Errfi1	0.257337223787354	0.315951842285856	0.308020245489516	0.670266002479658	1.62959489271145	0.544493996527543	1.05451004784381	0.231145600072672	0.310071895024606	0.281933421904779	0.550219609452915	1.36402455208077	0.72337746333261	0.422572328640255
Park7	0.358548443170645	0.177577590423013	0.129066424181166	0.228212135208832	0.309819504142023	0.309872036619801	0.301249533215819	0.324440451484409	0.262375119041542	0.160995957143759	0.511241613795043	0.470899785070897	0.18706804796631	0.193483104243481
Nrd1	1.69700759716116	1.67946252101074	1.69905878903877	2.01657134190171	2.59965322540172	1.69367941341701	2.79876784184844	2.01066014054061	1.89400373560848	1.98779365730412	2.3191735778946	2.74981204801198	1.89003757784944	3.62813982783053
Cibar1	0.505125654126762	0.486677503905322	0.467895314346309	0.227081323378906	0.322817319130722	0.499978722017415	0.36841562252096	0.546621018127358	0.519010849045305	0.495644852886258	0.343334185251612	0.306450056985968	0.471968907854679	1.06044586967256
Tnc	0.318455147365271	0.00951693867897509	0.00483550171198197	0	0	0.0822418997321547	0	0.221963906141362	0.0223839345565678	0.00560281891882129	0	0.0059475804053395	0.0813972439610117	0
8030451A03Rik	0.143613573375868	0.00984618031431957	0.00712746691439521	0	0	0.0206678185530874	0	0.0702954276561867	0.00466682071736056	0.00533145293521609	0.0561860883245308	0.0111278763741625	0.0386960748178532	0
Gm11217	0	0	0.00033349070678481	0	0	0	0	0	0	0	0	0	0	0
Tnfrsf9	0	0.0268873301510871	0.037175786409324	0.014976965427173	0.0247642116220917	0.0357186713282955	0	0.0144490201442572	0.0395679601033901	0.0479641296669088	0.0331301351709515	0.0269890289387713	0	0
Pappa	0.030710093112418	0.0896313802701933	0.0188151475186352	0	0.00679812517149058	0.0202164434101042	0	0.0316278854202277	0.0830558090958465	0.0335943093132178	0	0.0276219327372352	0.0216174149895156	0
Astn2	3.40536665508293	5.95731929954115	7.74474064852353	0.546646979757687	0.623677648872039	10.6822988563345	0.180349729170222	3.67244968821095	6.18050988285649	5.92356170336512	0.477784775856506	0.583497332366401	10.6466826180676	0.526220373921095
Trim32	0.193493396743096	0.150373520971143	0.178942303218081	0.118280802581371	0.0930781838185836	0.0980562015444349	0	0.0842543028184902	0.205470340901394	0.194270606109651	0.201239605477471	0.168616770239402	0.184968282909025	0
Gm11484	0	0.00155408804647378	0.00224063348601016	0	0	0	0	0.0031861643997107	0.00321111043428076	0.00176215557126954	0	0	0	0
Tlr4	0.0351627281135518	0.0155144989073447	0.00123611069924192	0.892172569810159	0.00914504106972651	0.0202065468876376	0.177016214685265	0.0840485049425067	0.0105490459002031	0.00285680272928737	0.837477484212458	0.00399201596806387	0	0.190912562046583
Gm11249	0	0	0.000230337026372945	0	0	0	0	0	0	0.00026170654598994	0	0	0	0
Gm11751	0	0	0.00323181539470477	0	0	0	0	0	0.00297914575775575	0.0048557580079282	0	0	0	0
Brinp1	0.950932731390462	6.56008696600371	10.8998502883499	1.19086792435783	1.00884094838122	7.76083558247269	1.61927698898571	0.486345906260776	6.71030604323145	9.00625280245324	1.47723210929578	0.933487389585862	8.79964757731755	1.14004039225023
Gm11404	0	0	0.000600087891657527	0	0	0	0	0	0.00365126257262919	0.000812503171784713	0	0	0	0
Gm11221	0	0	0.00033470399080287	0	0	0	0	0	0	0.000757101950956739	0	0	0	0
Gm11223	0	0.00562339241269402	0.000117942842822574	0	0.00205478889098934	0	0	0	0	0.000168658304801548	0.0314782170737849	0	0	0
Gm11224	0	0	0.000387115291963102	0	0	0	0	0	0	0.000555960912834447	0	0	0	0
Gm11225	0	0.000522381214168566	0	0	0	0	0	0	0	0.000414248414893292	0.0255649861949075	0	0	0
Camta1	2.02098568153006	3.50440375641715	3.75524867304996	1.01184819754308	1.69433450263014	1.84586111011955	1.37226268710028	1.29511663851165	3.3278812029163	3.32355169469717	0.703054549744651	1.56533224099684	1.53992858952356	0.552238166151769
Uts2	0.0121419048706037	0.00791052721003838	0.00843880234302534	0	0.00570233752577348	0	0	0.0212239669081416	0.00910328949458373	0.0126465911095565	0	0	0	0
Cdk5rap2	0.605743234981951	0.185018070678462	0.193788437053823	0.312342455303607	1.2623257598719	0.840383231761159	0.0933480200884939	0.665540483495032	0.173412933592245	0.167179743127829	0.478534027885879	1.12118531725953	0.680370443925622	0.433691295657753
Ywhaq-ps3	0	0	0.000333453020737577	0	0	0	0	0	0.00061052748414628	0	0	0	0	0
Per3	2.40969307714163	0.470811135144597	0.882571019039829	0.830786653806102	0.660376667868724	0.804424188964969	1.61334326268325	2.63956886470688	0.405902174844606	0.851982962350033	0.648101274571725	0.335877705841849	1.07167012537788	1.56537784687544
Megf9	0.875473220198516	0.669562894021788	0.976209467310903	0.301505512186086	0.796402031603963	0.951450172137806	0.753487918945333	0.983603489890857	0.651386330099174	0.880175972704664	0.536055320161436	0.835726713377394	0.873149635620615	0.863795253798666
Gm11228	0	0	0.000983153994637978	0	0.00352044250554118	0	0	0	0	0.000120664222274985	0	0	0	0
Gm11231	0	0.00104665725931122	9.51650220961286e-05	0	0	0	0	0	0.00198608803102294	0.000725629356703299	0	0	0	0
Vamp3	0.120742104654938	0.054247613879126	0.0475996290561578	0.226468831822117	0.165833936130136	0.0654293339470288	0.235537968720558	0.110533101483729	0.0799388505904906	0.0739725662727784	0.196058337961357	0.187998523402972	0.115351122210451	0.39701517153512
Gm13090	0	0.00162255782281135	0.0025815928049018	0	0.00241594854609424	0	0	0	0.00407802040963556	0.000722302717273036	0	0	0	0
4930589P08Rik	0.017744276583588	0.0225122312464248	0.0267839296734665	0	0.0038319564475158	0	0	0	0.0335187204943103	0.0239643780431124	0	0.0104760364871684	0	0
Gm11234	0	0	0.00132677508397781	0	0	0	0	0	0.000633634497697974	0.000424426111181417	0	0	0	0
Epb41	0.40204254416242	2.0815509287541	1.47573377312534	1.29421175486879	0.147758830760191	1.86632298077134	1.37692778278517	0.369887305662777	1.85876517516367	1.39847730528901	1.93472718343231	0.135600216987952	1.94337633279687	1.69485987592444
Gm13063	0	0	0.000449798911641729	0	0	0	0	0	0.00379843894155644	0.00250901153702214	0	0	0.0127949229745637	0
Gm10300	0	0	0.000325831898703826	0	0	0	0	0	0.000610430697924951	0	0	0	0	0
Gm13214	0	0.000354811341132938	0	0	0	0	0	0	0.0018146185519347	0	0	0	0	0
Gm37711	0	0.074380407274833	0.0319116413863829	0.0292904989077307	0.0329556133498918	0.0374486211297304	0	0.0053844787016945	0.0848107712992116	0.0447583603003518	0.0291375291375291	0.0313143983931964	0	0
Oprd1	0.073850024042781	0.66126394340883	0.224227363171899	0.0748477429335246	0.0446859024991607	0.0128553210744992	0	0.040375520258191	0.637101272922104	0.290299216404169	0.0897546449913738	0.061228085854967	0.00841723917921817	0
Gm13215	0	0	0	0	0	0	0	0	0	0.000494094898929677	0	0	0	0
Ythdf2	0.272332781395063	0.214975744359631	0.184423158184228	0.730338381170624	0.267430661513721	0.317640563785495	0.0473664266767715	0.262934606049066	0.221614607367286	0.178874353198925	1.02792515444837	0.256532941075402	0.262111945178066	0.772547184119283
Rps15a-ps4	0.00602028837181301	0.00131562711912931	0.00247055551490101	0	0	0	0	0.00987135067882345	0	0.00430969544657494	0	0	0	0
Dnajc11	0.294479051057796	0.366176981031003	0.300713195897837	0.422808489823773	0.331566029327828	0.342909332146346	0.129052240346892	0.278111375796162	0.339329173559031	0.275471822996552	0.212678079202927	0.233095527215092	0.404499922943989	0.448413176705568
Gmeb1	0.321047023446339	0.387954929576268	0.323174775971584	0.85838205624013	0.323813179978162	0.411698826158858	0.618722553858443	0.385899277763194	0.339877280734543	0.353181888115061	0.872416548751556	0.319942135797899	0.339997640389996	0.204398659144796
Gm13252	0	0	0.000729841039654483	0	0	0	0	0	0	0.000174852729414387	0	0	0	0
Gm28874	0	0.00684406117367149	0.00279765298181876	0.0937709375232084	0	0	0	0	0.00158594417350357	0.00346237268108958	0.0915706399833582	0	0	0
Rnu11	0	0.00238488165831297	0.000617420126056198	0	0.00416052296109412	0	0	0	0.00194912417102979	0.00283012508562411	0	0.0110311163804987	0	0
Taf12	0.186124657696698	0.206365359075765	0.195522815644549	0.462198479098026	0.290681939247068	0.268144428385965	0.659073795899651	0.282561253298926	0.191415594708536	0.204593819422372	0.479864987115103	0.264233164566743	0.316926867169493	0.626257877078749
Rab42	0.0562150632296931	0.0596725443081926	0.0709875270363623	0.100922509124752	0.0356280064208405	0.0373504060446591	0.162501218759141	0.0280022452595895	0.048083338646551	0.0562962656915488	0.0493184113076904	0.0105507175639276	0	0
Thap3	1.86483221635437	0.750772554371289	0.681027182474755	2.11077659627437	1.43134796122917	1.08485716689618	1.87632419892858	0.973724608621742	0.655530582055767	0.512089039784572	2.06830055235533	0.856226499352065	1.01771108295741	1.67887769761769
Phf13	0.0310020408244073	0.0237733261087394	0.025318105887901	0.0636609070202781	0.0204583048967838	0.0247922372411772	0	0.0603225633854575	0.0322987400582262	0.0216382359847592	0.0181382862947109	0.0498894530323441	0.0574530546554244	0.485236829774645
Gm9768	0.0251007942176612	0.00325183807451639	0.00811209049271678	0	0.00179313723345463	0	0	0	0.00363385141598449	0.0043986886710601	0	0.00454878756616211	0	0
Klhl21	0.00903693394904976	0.0143927133020555	0.0151790867342538	0.0151575781827883	0.0309530896284283	0.0108719286801479	0	0.0266695507535363	0.0238906489971301	0.0295040973669594	0.0578512396694215	0.036323873052623	0.00882668625014123	0
Snhg12	0.215150173801376	0.288503707125322	0.214652185418252	0.440430665687593	0.358493432110027	0.20630105932917	0.778500995861379	0.257728709575427	0.242204219928212	0.20039081441022	0.459262037971559	0.363231571777249	0.272648205990329	0.186678614097969
Zbtb48	0.0389041574405635	0.07370706246605	0.0600977484182981	0.170543003151847	0.0526248167910967	0.0636637562945093	0	0.0536442027848685	0.0775046764192035	0.0907799759624788	0.0604721770240374	0.0318768585793749	0.0660467213825694	0.149826201606137
Tas1r1	0.0159212344688358	0.00630872112665462	0.0101777624752707	0	0.00353173715476867	0.018775534727229	0	0.0195486392720103	0.00536287681424173	0.00821985555467175	0	0	0	0
Trnau1ap	0.165535353221366	0.157602247007996	0.146770028128487	0.371593193773536	0.15207030436974	0.146750002167913	0.246291557780329	0.176682956854192	0.167453841190089	0.150315284389996	0.274584667124977	0.18191158310426	0.156685631526394	0.0439974305500559
Osbpl9	3.69298060463059	2.83072070673738	1.5630392063018	2.10443700079438	0.769331252283961	0.875924938229332	2.8108079031127	3.85120419689854	2.70500054049503	1.47102560930874	2.01112127573026	1.04172850763488	0.913241142452975	4.92069204962489
7SK.81	0	0	0	0	0	0	0	0	0.000406695906475559	0	0	0	0	0
Nol9	0.149545648976515	0.131550073943943	0.149166750651191	0.154108485234167	0.135523652500455	0.0946594272790526	0.0473664266767715	0.116058641522604	0.13438964424499	0.133884799813669	0.202640281603681	0.0856795818895454	0.0602710625180352	0.428316271292921
Tle1	0.901048658057964	0.561530865858773	0.364143507680264	0.156132516862452	0.554021006752583	0.216160487785207	0.889573440319956	1.32971138086877	0.512583987740169	0.267855161115914	0.286280280502062	0.728079429816041	0.0947994175543084	1.54642382163584
Rcc1	0.0731695038910252	0.0803903434763998	0.0843445297117604	0.115286347959221	0.104063088359505	0.0522148970353222	0	0.152241937726732	0.0928113118636579	0.0812827841045643	0.117890754406774	0.0982411231103363	0.0915143464235295	0.257201646090535
Gm11250	0.103358363487408	0.0971570003350725	0.0620222286490096	0.029836744436488	0.056538599996219	0.0202802765177	0.0933480200884939	0.138413335515295	0.126082006573714	0.0601879071538574	0.124244836426507	0.0805169357077995	0.0406924005978007	0.46471381132858
C630043F03Rik	0.194721420544507	0.0666889935231421	0.0487995202714926	0	0.176638477845215	0.0112394405456074	0.243522306643289	0.142567958950636	0.038889804983366	0.040101902439692	0	0.134030453704615	0	0
Snhg3	0.237976048803825	0.0812848518731822	0.0968361468832641	0.268365092804361	0.251672452725146	0.128515702959054	0.480292993967507	0.132253754228608	0.121107362110418	0.146743763797903	0.273578662442637	0.295844676426638	0.102886142520741	0.299652403212274
Gm17300	0.00865556561524626	0.0117072352189863	0.0138856018884696	0	0.0137419857853241	0.0135201639725487	0	0.0432292026901306	0.0137585100630985	0.0205312948521764	0	0.0341445334101984	0	0.299652403212274
Gm11251	0	0	0	0	0	0	0	0	0	0.000249336223339631	0	0	0	0
Snora73b	0	0.00288245305182841	0.00114471387130976	0	0.00492620623867051	0	0	0	0.000700873105662648	0.000461905178719197	0	0.00678914280282971	0	0
Gm11488	0	0.000346633018306314	0.000584898737771929	0	0	0	0	0	0	0	0	0	0	0
Calr4	0.0251306118149961	0	0.000934846383540526	0	0	0	0	0.0389020003686727	0	0.000589429946941748	0	0	0	0
Phactr4	0.97890960976345	0.175515148001467	0.105418884790406	0.685334040434929	1.71021214276615	0.813716812284233	1.2866329542756	0.706106779589782	0.167370266070998	0.0992799063714552	0.772638729333964	1.56030003175797	0.458179127493917	0.772493448032405
Rasef	0	0.00256997717507254	0.000962628373924838	0	0	0	0	0	0.0048982757647089	0.00104748651889089	0	0	0	0
ENSMUSG00002075747	0	0	0.000701133049218001	0	0.0026760041371024	0	0	0	0.000667579202931794	0.000682101553221087	0	0	0	0
Gm11240	0	0.000321370261090198	0.000351710985913401	0	0.00305105017146902	0	0	0	0.000321983179405518	0	0	0	0	0
Plekhg5	0.0733289769315186	0.355128474134481	1.04114899085353	0.216232774696337	0.0839761989552995	0.170122615489376	0.51454894553593	0.164783528728367	0.398925246348548	1.14137501317415	0.481472662172235	0.124618245081489	0.224850514911553	0.617695614539806
Med18	0.0162926334474452	0.0144938979659499	0.014915790560243	0.0354881023921051	0.0411891680741043	0.0229139259513934	0	0	0.0202463242458217	0.0219791154820713	0.0424226447889908	0.0336740279696557	0.0501131511808628	0
Tnfrsf25	0.00996688999144841	0.0144162461568048	0.0402259369025708	0.0106241022633587	0.00567834865941959	0	0.114713102530571	0	0.0174759976001095	0.0679086541150427	0.142672966826428	0.00961333796547473	0.0144848184617702	0
Sesn2	0.055818920744619	0.0144237380195742	0.0220160070608378	0.0683257437634142	0.00831367824712794	0.0113700449344176	0.0473664266767715	0.0439539610650834	0.0245230481688175	0.0190921613929029	0	0.0137833498468911	0	0
Gm12981	0	0	0.00118120045394051	0	0	0	0	0	0.00444601223572328	0.000816342444390846	0	0.00363439181360513	0	0
Atpif1	0.489381856733655	0.950247222082083	0.926882114591279	1.28923263701846	0.764782124608523	0.910514063632126	1.55172455502265	0.76218304647628	1.08859398270775	1.13736287856746	1.50473069205637	1.05135206317436	0.998694110539854	1.34408561971156
Gm12999	0	0.00197942790162343	0.00461011635034315	0	0.00550486283376479	0	0	0	0.00263144004942736	0.00792677616891646	0	0.00404377630476486	0.01371512586371	0
2310002L09Rik	0	0	0.000206388606589406	0	0	0	0	0	0	0	0	0	0	0
Frmd3	0.0404656940767851	0.655647878625724	0.633082164273681	0.0158485638031482	0.0246948476133292	0.433403270564311	0	0.0588655995832147	0.557781322018903	0.531405660899386	0.140756611058219	0.0532702419951605	0.299022777075896	0
Gm11760	0	0.000872082578545861	0	0	0	0	0	0	0	0	0	0	0	0
Gm11405	0	0	0.000396423043167655	0	0	0	0	0	0	0	0	0	0	0
Eps15	3.73031416965512	0.498534567074454	0.523335431336246	1.07332209149466	1.97813962983542	0.281592157554838	2.04715418685735	3.36063166676693	0.498683924913666	0.509339584844247	1.21964381226482	2.32769235312313	0.15775385115686	1.57693158606723
Gm12749	0	0	0	0	0	0	0	0	0.000449206351202822	0.00200372396949381	0	0	0	0
Ttc39aos1	0.0153488643375277	0.0330652739955582	0.00441362828285772	0.015502722278032	0.0134119770965837	0.0163780848122744	0	0.00582449514732187	0.0359491357991881	0.00391765642318992	0	0.0165421722965417	0	0
Kdm4c	1.64365662966738	1.58830016916508	1.41007577095488	1.16184274767348	1.33768818585801	1.71558668849121	1.26971927044914	1.87167902297313	1.47558911211882	1.38518229064253	1.33423608853905	1.27938774674832	1.46710008339158	1.42810852609166
A230083N12Rik	0.0115731641036947	0.0191040839734047	0.0172579916462664	0.01583320666768	0.0273476619849536	0.0310509599780931	0	0.0239834529076097	0.00802558041195445	0.013135163699298	0.0419703365886809	0.0268850707745827	0.0170211027632058	0
Gm11253	0	0	0.000259813905172653	0	0	0	0	0	0	0	0	0	0	0
Dmac1	0	0.050823130232409	0.0333438362414154	0.0571202208835943	0.0550608385275033	0.107067148394569	0	0.0277802445397781	0.0443744476120112	0.0450036120570366	0.131260258092806	0.0692331329661607	0.0162885522497394	0
Dnajc8	0.298155186806978	0.587353873211028	0.494849903567652	0.697395933558281	0.587092151403843	0.28265977520847	0.300670268697963	0.42605808065089	0.580230202750902	0.513450221661782	0.681106252805497	0.479151138164491	0.502246594958721	0.2003916777393
Gm24762	0	0	0.00181556994788574	0	0	0	0	0	0.00205528371170231	0.000343084612004541	0	0.00220602120251098	0	0
Ptafr	0.00853898044573478	0.00422064847090794	0.00136567441802574	0.386160909122739	0.00433179616525822	0	0	0.0272714510634781	0.00160930060983034	0.00403027788557751	0.508651831037081	0	0	0.134386926839757
Ttc39a	0.0264744307511354	0.0758513669252108	0.0368692329096104	0.0395705858506829	0.0270074791333662	0.030465221603031	0	0.0226273318661325	0.0736798885184597	0.0301143742925641	0	0.00921004456290519	0.0115509721298144	0
Rnf11	0.461855921655087	0.418281194158364	0.396049775512216	0.569028090665843	0.384928871107365	0.410198659770836	0.729722349412747	0.346738323656705	0.503446798975688	0.473769814642475	0.596431703340174	0.41570684198672	0.517568649004883	1.69304762665479
4930522H14Rik	0	0	0.000176881787407442	0	0	0	0	0	0.00114601096503291	0.000178909141940484	0	0	0	0
Gm12811	0.23078729044849	0.046576101087234	0.00187998504324852	0.0119095257150479	0.00330927380964594	0.109773377648881	0	0.18573446445473	0.0314292776743261	0.00265818298086379	0	0.00832911372400892	0.120123175073966	0
Gm12803	0	0	0	0	0	0	0	0.0275003461916491	0	0	0	0	0	0
9630013D21Rik	0.173273929074669	0.00215247700812892	0	0	0.00692959951012097	0.0849144377454712	0	0.108106256131523	0.0113547928877528	0.000152490666656257	0	0.00479348699335239	0.0119426086001113	0
Cdkn2c	0.0139377095883079	0	0.00153541829572851	0.0130405979896614	0.0174242282846396	0.0446824050330427	0	0.00664860828852441	0.0139243408841946	0.000559744158918307	0.01886080724255	0.00552604646741954	0.0497845893433307	0
Faf1	1.71587200594775	2.58141190722498	2.64028140022699	1.60913810184825	2.10316689972835	2.04442621771689	1.85139452746655	2.15128527628408	2.67288759023703	2.55336719118624	1.90155527495364	1.96333236611207	2.28169177220774	2.95164561361224
Gm12808	0	0.00118622948890591	0.00103618750388458	0	0	0	0	0.00720657874160163	0.00199052949983136	0.000511827530856902	0	0	0.0338306437971515	0
Dmrta2os	0.0267782070534746	0	0.000313899481601284	0	0	0.00703359526442098	0	0.0375548980736506	0	0	0	0	0.00711504747159673	0
Dmrta2	0.11515288757085	0.00975327615830001	0.00533584759661699	0.0333542844199463	0.00215253138767456	0.0878321351509291	0	0.0491482299345147	0.00955674287628822	0.00670993194856806	0	0.00446334522368501	0.00983901405207987	0
Eya3	0.460212804626909	0.591608857537178	0.579276430909009	0.951787616208749	0.687444693564448	0.622848183447542	1.72077679899569	0.453130333268214	0.488100864937405	0.537776381653181	0.775965021726033	0.732788149854283	0.451264974900111	0.302161725610161
Xkr8	0.0238436979596816	0.0219756539277142	0.00199222392306082	0.0317983820379471	0.0162918554317308	0.0108719286801479	0	0.0124148043202407	0.0298308352506789	0.00348316105624826	0.0950660124365401	0.0121613157755856	0	0
Smpdl3b	0.0892063398599512	0.10792653268273	0.0100563345853001	0.12751077330284	0.00789953535789413	0	0	0.0163683689990668	0.131555862976155	0.0115712673830464	0.108200261216467	0.00479809611546138	0.026274182553551	0
Rpa2	0.022708280110639	0.0427813064135025	0.0226957149026625	0.0901301454266522	0.0763687967550177	0.0560063394706919	0	0.105835519773414	0.0443409985528841	0.0222195121765852	0.0839044938293088	0.0618137086956674	0.0609484993233503	0
Themis2	0	0.000975656206851604	0.000853790338278829	0.375554769058504	0	0	0	0	0	0.00117442291284856	0.177226180893508	0	0	0
Gm13022	0	0	0	0	0	0	0	0	0	0	0.0182255595246774	0	0	0
Elavl4	0.266638746811434	0.975696197392384	1.63219650525678	0.522049365585155	0.162284664101425	1.67289313145462	0.492412346328338	0.398851593463969	1.02111770326547	1.39626589340084	0.338606238455845	0.177219761962306	1.54853489969185	0.688275077576203
Ppp1r8	0.136500264588528	0.108281916491033	0.106356750439797	0.11287236715872	0.103359863134819	0.229095122809093	0	0.0885078803986842	0.116091319968487	0.116010306137829	0.202734855545499	0.159560088457731	0.0574774837558833	0.182089660949051
Gm22767	0	0	0	0	0	0	0	0	0	0	0	0.00395092633418831	0	0
Stx12	0.456003360581689	0.387069307293071	0.457215933657215	0.52457451398101	0.448096485365658	0.395776373628545	0.697765630056847	0.503496120809697	0.449682074857409	0.494730371309653	0.587743216706684	0.466044207549151	0.507349935671526	0.883372020690718
Gm13033	0	0.0141064531741177	0.0223979875019739	0	0.0166792831952337	0.0118582324593025	0	0	0.0146543725891837	0.019034261838662	0	0.00591234592426521	0.0197104145888605	0
Espn	0.0168831673347504	0.0127090464025178	0.0291089925020745	0.0473833735787776	0.00369994141142775	0	0	0.0158175761161849	0.010327641166033	0.0259560638751867	0.0640991280731847	0.00950503258947681	0	0
Hes2	0	0	0	0	0	0	0	0.00525370951294435	0	0	0	0	0	0
Agbl4	1.02703657622102	4.57293396512214	9.79791391080018	0.369185690442081	0.387779470100544	2.10825305299285	1.07110755426904	1.06143658450255	4.35186971307313	9.34049847704815	0.532524291995554	0.413326528023339	2.34815815984815	0.371200688891948
Gm12806	0	0	0.00016799976439713	0	0	0	0	0	0	0.000373495330387517	0	0	0	0
Gm12807	0	0.0118829223726092	0.0228936582069212	0	0	0	0	0	0.0176573431295952	0.0225182915098752	0	0	0	0
Gm12804	0	0.00410048841599876	0.0040966393242857	0	0	0	0	0	0.000457044135609565	0.0026075122997428	0	0	0	0
Gm12805	0	0	0	0	0	0	0	0	0	0.000168397916699483	0	0	0	0
Fam76a	0.659719703424551	0.45887936330754	0.531514117713888	0.79964412931901	0.679098664569468	0.570215835878822	0.131042196257842	0.456126670005675	0.382687445713285	0.479450372338647	0.365026034038577	0.601765567591284	0.548868730675781	1.33336662346985
Bend5	0.0117729330850029	0.0381258983023697	0.0768866464304231	0.0419690249611069	0.0235964350114354	0.0516110000100134	0.193941274582057	0.0243234788746871	0.0313160947577421	0.0645760138449321	0.0569347723835286	0.0284559848767905	0.0531108473696215	0.0879948611001117
5S-rRNA.63	0	0.000456476682897152	0.00121232925508118	0	0	0	0	0	0.00202556383088406	0.00230136433848282	0	0	0	0
Acot7	0.273823486028604	0.409967827950087	0.419958291854296	0.196757220353083	0.922889472677068	0.213713537852324	0	0.22230331834769	0.586068152344356	0.545347590110804	0.447701526208231	1.01539598692432	0.421528289589228	0
7SK.82	0	0.0021533195033136	0.00108855672252995	0	0	0	0	0	0.00160414417946241	0.00126540979661515	0	0	0.0159510494195413	0
Gm13096	0	0	0.000321472439278621	0	0	0	0	0	0	0	0	0	0	0
Gpr153	0.0510488412539747	0.0240916132488091	0.0506056343574225	0.050453013164576	0.0186095730499899	0.164194391375552	0	0.0629886768642836	0.0377574326875521	0.0634799178337374	0.0194416362081033	0.0171506854779332	0.0901351690048529	0
Hes3	0	0.00400064003898652	0.00309584714544955	0	0	0	0	0	0.00231955209709148	0.00055578486113287	0	0	0	0
Fgr	0	0.00214916675580344	0.0020005677880168	0.16377426825386	0.00177731077949652	0	0	0	0.000681521565046122	0.00159537667793586	0.0572033343243357	0	0	0
Icmt	0.0604113073597264	0.0415319869100678	0.0410793857093816	0.108220883562104	0.0709338443494729	0.0494886926237669	0	0.0798469437723903	0.0973309736469998	0.0617368934019009	0.1382182007333	0.102678486073388	0.0537418479884851	0.68384041501802
Ahdc1	0.629079186411481	0.272659887663397	0.276390376554767	0.433263923584694	0.17326621809145	0.284296085368877	0.366955676433849	0.351130969827129	0.296585350663047	0.368524961635273	0.372798769532802	0.0982535338121814	0.325216937625775	1.09222643097632
Spata6	0.126704250331851	0.0122272185463109	0.0371493710394109	0.243518173538153	0.142862076742679	0.259899051300268	1.09879331956528	0.243118232114331	0.0245446488025182	0.0471367103350015	0.239986592263641	0.167502625358387	0.32139449961082	0.594120178934802
Gm12961	0	0	0.000274514486815755	0.0223222257937783	0.00214222671613782	0	0	0	0	0.000485621725392804	0	0	0	0
Rnf207	0.0213938193789516	0.422892604444115	0.211756958793131	0.129342420954873	0.0510074744327592	0.0347666863253189	0.119565737242336	0.0449733215896582	0.279089821267814	0.214805703113682	0.0615627794763004	0.033786130022319	0.0183496251052554	0
Wasf2	0.788987404287356	0.285961762502606	0.214243773385662	5.24572314260091	0.871882505079946	0.569720836626554	2.18456723424089	0.705382287637113	0.228375360990206	0.211772876243557	5.08643631921156	0.831549887791082	0.612068196392757	1.7627398676872
7SK.83	0	0	0	0	0	0	0	0.00533093654426303	0	0.00080557962476608	0	0	0	0
Gpr3	0.017744276583588	0.0311620753195665	0.0120883084673415	0.0646317163107846	0.0254714301962689	0	0	0.0236037007131215	0.0556067500728388	0.0354824483518545	0.0210048731305663	0.0249018028983025	0	0
Rpl22	0.190750872259266	0.193163983593237	0.139013556627583	0.441750429467338	0.250765616404722	0.180525377804714	0.260874603151128	0.343175735918747	0.216213253210296	0.21808438538636	0.295195897431328	0.408890809388679	0.161284649919679	0.556286280073749
Cd164l2	0.0526158976921881	0.0434153115071316	0.0190399042592834	0	0	0.0135201639725487	0	0.0348481455208658	0.0393825944051302	0.0138079211206086	0.0553964614485931	0.00966746146112184	0	0
Map3k6	0.0298541223432937	0.00349618017090431	0.00992345137462198	0	0.00962589767073654	0	0	0.0144690881807631	0.00269675162053415	0.0142144046893282	0	0.00568339403198159	0	0.103831092968532
Slc5a9	0	0	0	0	0	0	0	0	0	0.000188229986474923	0	0	0	0
Skint8	0	0	0.0035934854821972	0	0	0.0239990016415317	0	0.00562777554855335	0.00111032204224642	0.00124255387093252	0	0	0	0
Chd5	0.250026471685511	1.01741331680711	1.39472215019873	0.257916570130536	0.197404757930636	0.551624780295536	0.316154890284413	0.299720581884927	1.0768554188787	1.39679164429557	0.384665738418357	0.361343367501293	0.629108731613441	0.352932548629381
Gm13645	0.0214130011177587	0.0049260795524317	0.00053584874438937	0	0	0	0	0	0.00122786889110669	0.000810768908225404	0	0	0	0
Skint7	0	0.00136390108443775	0	0	0	0	0	0.00349205783825556	0	0.000171198141664716	0	0	0	0
Sytl1	0	0.00203160447660334	0.0197630667322365	0	0.0169907230838091	0	0	0.0234351737237194	0.0102635561254826	0.0254057780070159	0.0312187812187812	0.00224472332887082	0	0
Skint1	0	0	9.6834885906426e-05	0	0	0	0	0	0	0	0	0	0	0
Tmem222	0.220820614196692	0.184678337851848	0.152875297618182	0.429054183692921	0.291620507563077	0.199488587666995	0.244212171534629	0.211190479745998	0.213015784929276	0.202863206520988	0.743336079220246	0.25473801169643	0.313168672452042	0.354793256900729
Gm13259	0	0.00231337972552397	0.000101402396152817	0	0	0	0	0	0.000481806411725549	0.00117087628565315	0	0	0	0
Ptprd	6.70491288704665	23.7772134789934	137.505491366451	5.60425268209111	53.2724414718883	9.93495955356837	11.6735651730562	6.60607598556527	22.8556805136124	127.736777687057	6.66879496633517	56.1798372744719	11.1583160518949	11.0600979231723
Gm11252	0	0.000473858685294241	0.00532583166060828	0	0	0	0	0.0187399680209121	0.00621248931181187	0.00534205729547759	0	0	0	0
Gm42303	0.0963185665418121	0.366532483379289	1.70902815136967	0.0395579839313855	0.0413774336424401	0.0696788521755759	0	0.0431216495360321	0.3946105875837	1.54578027422781	0.0562668638439186	0.0438701004580276	0.0514948415028169	0.227221086116792
Gm11242	0	0.00735051810860047	0.0699416821019129	0	0	0	0	0	0.00585619170829417	0.0792638181043049	0	0	0	0
Gm11243	0	0	0.00273119645350413	0	0	0	0	0	0.00117611387981386	0.00495695043925431	0	0	0	0
Gm11244	0	0.00131065841357588	0.0127153410440631	0.0162909962921692	0	0	0	0	0	0.0119726781607959	0	0	0	0
Gm11245	0	0	0.00311809336759384	0	0.00238306877298172	0	0	0	0	0.00325281715953247	0	0	0	0
Gm11246	0	0.00198089287138631	0.0124992607941052	0	0	0	0	0	0.00466147722772558	0.0211033662800635	0	0	0	0
B230208B08Rik	0.0728612627393039	0.0316576516193775	0.228095615932197	0.033416081389958	0.0585660967173933	0.0595785728461603	0	0	0.0155269351454158	0.163826320216815	0.0579339728413836	0.0362990430842855	0.0502332974017512	0
Gm11260	0	0.00149489355386059	0.00694292518036996	0	0	0	0	0	0.00128376994619265	0.00458665945890801	0	0	0	0
Gm11261	0	0	0.00200882720160666	0	0	0	0	0	0	0.000238578245274473	0	0	0	0
Wdtc1	0.232170162206315	0.231774063033228	0.27446554685024	0.144488676636945	0.333983146848782	0.2678299335644	0.218245307725884	0.222535717315117	0.2370500472572	0.261828006669314	0.335298573107749	0.270811786344527	0.291488430917081	0.51460173138365
Tyrp1	0	0	0	0	0	0	0	0	0.00279839886810363	0.0002283926715004	0	0	0	0
Lurap1l	0.00701559426292763	0.377189946038215	0.233047973101961	0.0127356736407216	0.0196999600091996	0.130036303480668	0	0.107168111172679	0.341330831147812	0.220980636424195	0.0120825479677154	0.0811858082765883	0.225784016119971	0.081435877390143
Skint4	0	0.000918584395308753	0.000413310929670876	0	0	0	0	0	0	0.000107110078398579	0	0	0	0
Skint3	0	0	0	0.0484550791316662	0	0	0	0	0	0	0.0265816055289739	0	0	0
Skint9	0	0	0	0	0	0	0	0	0	0.000825875707771164	0	0	0	0
Gm12819	0	0.000983135683735475	9.88191340761903e-05	0	0	0	0	0	0	0.000717018068751465	0	0	0	0
Slc9a1	0.250511495793584	0.411656389365444	0.268127177602811	0.61544859296797	0.260561105825204	0.357574239833703	0.169211475113257	0.198206223700873	0.383103468265722	0.292186256159838	0.550284164037262	0.189447066948066	0.479250957962503	0.398731707815221
Gm13257	0	0	0.000104510591427318	0	0	0	0	0	0	8.92426937296682e-05	0	0	0	0
Tent5b	0	0.00705202427849925	0.00221757535389122	0	0	0	0	0	0.00253378718431287	0.00149886687796138	0.0264886628522992	0	0	0
Trnp1	0.0527912858062891	0.309542681095857	0.14497984248894	0.120325169360375	0.108736872957016	0.473854607290683	0.179410814883921	0.192844169968728	0.252097184208529	0.224350950268106	0.261454298830126	0.168752886637711	0.425153339247249	0.149826201606137
Skint2	0	0.0029813447852289	0.00169927203978536	0	0	0.013372344920916	0	0	0.00101077888871828	0.0013995193061493	0	0	0	0
Kdf1	0	0.000500520942196638	0.00156215220060924	0	0	0	0	0	0.00180714240703388	0.000652383156966674	0	0	0	0
Nudc	0.152232839465508	0.181887733892968	0.172389246825881	0.360706380968021	0.341047890966582	0.223482834828006	0.138262865359622	0.233943922004981	0.249371817364365	0.210726343871379	0.256716785371567	0.443885404118331	0.154119423165208	0.825809709127943
Nr0b2	0	0	0.000218164617290065	0	0	0	0	0	0.00305002610305204	0.000799603510892203	0	0	0	0
Gpatch3	0.0734019877970557	0.063738586531301	0.0731954046050494	0.120465606325698	0.0791793541967434	0.0787031488437466	0.119317503877819	0.0474283758114565	0.0524512580654511	0.0633415198731273	0.244575763720889	0.033826532038447	0.232737379832896	0.096400408737733
Skint6	0	0.00463106583409907	0.00612916026196753	0	0.00269751254275895	0	0	0	0.00369939701905614	0.00496523097303003	0	0	0	0
Gm12823	0	0	0.00117509103163155	0	0	0	0	0	0.000701895159043126	0	0	0	0	0
Gm12818	0	0	0.000205991501779396	0	0	0	0	0	0	0.000761451646768023	0	0	0	0
Gpn2	0.0413096840556712	0.0286572849966387	0.0241229124546087	0.0671518723281397	0.079199886144429	0.0222727158548364	0	0.0346015228945878	0.0266886174449575	0.0170907200025262	0.100746973041048	0.0841859025217623	0.0285143997718848	0
Sfn	0	0.00528337419994163	0.000479011014496462	0.0222917725525863	0.00590598644560943	0	0	0	0.00366549399388608	0.0023815650428959	0	0.00363969362514941	0	0
Zdhhc18	0.312899357560558	0.421623660163505	0.274196414481094	0.342989550181963	0.157963437518173	0.234180119774317	0.693155990596399	0.348115092338546	0.480878197721342	0.340914661810762	0.439569449882468	0.237852977975885	0.272528074503394	0.719766840376667
Metazoa-SRP.2	0	0.00329395306648871	0.00679131602823557	0	0	0	0	0	0.0035326150836545	0.00471052973378975	0	0.00709428383284778	0.0085665578713817	0
Kcnab2	0.0782503688022026	0.343025238977191	0.437727743522241	0.13806999821402	0.0791134644868103	0.062656012494361	0.140516538796616	0.0799138170759081	0.365040136987612	0.437156796654678	0.0783434167981966	0.158682112095627	0.11074842223334	0.19554929797802
Gm16333	0	0.011347416977826	0.0113752793986539	0	0.00194278158530589	0	0	0	0.00502066840486236	0.0112580437076563	0	0	0	0
Pigv	0.21896901497742	0.0738636366559413	0.0335583135569437	0.72398244451929	0.189198660092516	0.117872694430708	0	0.128774205761749	0.0506884187708199	0.0298835067423158	0.412499237010801	0.138022897438725	0.224260764088167	0.395857393151937
Skint5	0.0212141087266532	0.00488819965876437	0.00567223552219906	0	0	0.00822839388334112	0	0	0.00576439600857435	0.00695294444988054	0	0	0.0186079053825227	0
Gm12825	0	0	0	0	0	0	0	0	0.000309932134780311	0	0	0	0	0
Skint11	0	0.000857663973773322	0.0279696551856585	0	0	0	0	0	0.000896321425165407	0.0198718108897873	0	0	0	0
Gm15741	0	0	0.000928455660553294	0	0	0	0	0	0	0.000204044450757126	0	0	0	0
Trabd2b	0.0263958079752261	0.0144325022247386	0.490671069665634	0.0545930567433074	0.038381476088036	0.00701486590382338	0.155187932586362	0.0363750170466737	0.0166847210217686	0.341479386327481	0	0.0165752474379325	0.021219078497859	2.64350554044181
Gm12829	0	0	0.00064031489149608	0	0	0	0	0	0	0.000200599221971906	0	0	0	0
9130410C08Rik	0	0	8.89109593551196e-05	0	0	0	0	0	0.00135523718834891	0.000958297271875635	0	0	0	0.295137955646341
Gm12830	0	0	0.00244668896685089	0	0	0	0	0	0.000486063726648648	0.00159170279101389	0.0204015015505141	0	0	0
Nphp4	0.1160400605465	0.300084861079657	0.462439104483739	0.0626063488761908	0.0643980435018296	0.0401447027544472	0	0.122837643854777	0.322563514035659	0.457152741967905	0.0360750360750361	0.0397040129155089	0.126002219604176	0.134386926839757
Foxd2os	0	0.00079820283036338	0.000837439971663697	0	0	0	0.138819479149314	0	0.00146132707495658	0.00175754558351482	0	0.00443163406756647	0	0.096400408737733
Ajap1	0.125227559804621	0.616071927409201	0.535266930152593	0.249549537581154	0.206044949925536	0.0991582799169341	1.18227406815275	0.204995304663942	0.693248127329877	0.715935469866637	0.414880507444136	0.266047295832321	0.186837757374653	0
BC039966	0	0.00176792312389567	0.00016954283655745	0	0.00451500698020079	0	0	0	0	0.000968617614122854	0	0	0	0
Cmpk1	0.171118863364075	0.170633738361164	0.149273978639936	0.48156437030733	0.260969489229848	0.342331661921069	0.138041467656884	0.28762930253309	0.220834003786626	0.206018923664791	0.453898547372145	0.275858092942458	0.284273825577684	0.397140166473405
Gm24045	0	0.00162142864151601	0.000779956335323558	0	0	0	0	0	0.00105640516941306	0.00214257369452588	0	0	0	0
A430005L14Rik	0.0899655458414723	0.0601240298135359	0.0704594234992971	0.122743528092682	0.118508027216148	0.112232201803575	0.218245307725884	0.056583583741849	0.0602599753111769	0.0745740875458146	0.113502268480696	0.0984852297752741	0.0913269563363145	0.182089660949051
Arid1a	1.05720230767401	0.734495588625693	0.473604602434125	2.60143641504387	0.902165422480355	0.951116728920903	0.859440185581072	1.2987774806544	0.774776826468968	0.571772659705406	3.19997348148879	1.0302759597992	0.739293527147204	0.87368541239096
Gm25270	0	0	9.51650220961286e-05	0	0	0	0	0	0	0	0	0	0	0
Dffb	0.0766717599209909	0.225726011153964	0.194585380175002	0.0292914921418359	0.0689300374723362	0.140331216275207	0.378507008944818	0.0423305612085801	0.150789004611915	0.16632051820984	0.0946326627030305	0.0624396764795152	0.0376069850294582	0
Cep104	0.249070485079365	0.230916321233254	0.276693081754036	0.309084044362752	0.2583228078483	0.0910368101820583	0.258879569224397	0.179051002819735	0.212332936171867	0.257681722908253	0.2105382208018	0.201592999783896	0.251560929781328	0.871337246956324
Lrrc47	0.0279715303488223	0.0524372185073927	0.0672281280817261	0.116258068095776	0.114672639530365	0.0706654874986676	0.125300721732157	0.05344998712999	0.0571796546228662	0.0621727199288254	0.108833911125675	0.0918166013432257	0.0263716734396614	0
Stil	0.0104030343570613	0.0208909784594571	0.0169572581883767	0	0.00357671956158002	0.0217751687332963	0	0.0295479912897807	0.0300865649801343	0.0109651094086166	0	0.00635671332494247	0	0
Smim1	0.082677963976942	0.0668887216184536	0.0720722344211791	0.0928913957725708	0.136746895209271	0.175685508049621	0	0.0696696072670433	0.0983288867970176	0.106773406996896	0.118537885336625	0.210064478745653	0.203523748035866	0.237112913169251
Tal1	0	0.00478197234505618	0.000692535913884882	0.763566359861328	0.00844315770720987	0	0.13262599469496	0	0.000476559015162202	0.000382909200128719	0.492253670869471	0	0	0.500913424539175
Ccdc27	0.0134883959329789	0.00151722481356426	0.011090964610741	0	0.0159883180322511	0	0	0	0.00240741872280225	0.0141436854496224	0	0.0102246213625907	0	0
Gm13117	0	0.00138919954036706	0.0120893537348049	0	0.00372561168023969	0	0	0	0.00394452738402103	0.0186722527430515	0	0.00185640623514875	0	0
Pdzk1ip1	0	0	0	0.0245712320015726	0	0	0	0	0	0	0	0	0	0
Cyp4x1	0.0150464971773423	0.117317737529201	0.186717241714037	0.0152566473212379	0.0442068845595634	0.0374446295914709	0	0.00624643172587659	0.126871323428356	0.206068381634367	0.0574455993351987	0.0256354862525418	0.0455372543199678	0
Cyp4x1os	0.0175654929404284	0.00690231736080761	0.00975297010714339	0	0.00200168301507908	0	0	0.00702189990141252	0.0107935564732595	0.00869459300095645	0	0.00219631160214782	0	0
Cyp4a28-ps	0	0	0	0	0	0	0	0	0	0.000417719127413148	0	0	0	0
Cyp4a29	0	0	0.000318759378299359	0	0	0	0	0	0	0	0	0	0	0
Cyp4a12a	0	0	0.000354446595107889	0	0	0	0	0	0	0.000173241297605464	0	0	0	0
Cyp4a30-ps	0	0	0	0	0	0	0	0.00720657874160163	0	0.000138581261585047	0	0	0.024520982604815	0
Cyp4a12b	0	0	0.000641512842484742	0	0	0	0	0	0.000694552100019947	0.000556679476955639	0	0	0.0125324904815735	0
Cyp4a30b	0	0.000811531933700438	0	0	0	0	0	0	0	0	0	0	0	0
Cyp4a10	0	0	0	0	0	0	0	0	0	0	0	0.00313246701825476	0	0
Cyp4a31	0	0	0.000531406269977554	0	0	0	0	0	0	0	0	0	0	0
Cyp4b1	0	0.000704963379267337	0.00207488642608739	0	0	0	0	0	0.00150503039403789	0.00161533455776269	0	0.00469870052738215	0	0
Trp73	0	0.000835167360857777	0.00446130800969419	0	0.00228309876776593	0	0	0	0.00539910671886083	0.00267951301669497	0	0	0	0
Rps6ka1	0.0561874686615641	0.0662339735802317	0.0406661041257456	1.8691993807631	0.202366515245348	0.0279292376637869	0	0.0458404460740839	0.0487713070011745	0.0475589594778402	2.18039714154601	0.164429271960539	0.0293080845459235	0
Gm12977	0	0	0.000418451211114379	0	0	0	0	0	0	0.000219637356426907	0	0	0	0
Rgp1	0.191793048967235	0.122786572759854	0.125064622061757	0.164402533057062	0.116624224196767	0.139060733047452	0	0.150392343274784	0.120479079557459	0.140952438795999	0.130697564792802	0.110239374388656	0.230823719049089	0.53832902670112
Wrap73	0.12983406607382	0.132115212487453	0.134355304366459	0.0544631424903652	0.139497127640383	0.175586783421456	0.244212171534629	0.0839292327838575	0.12730651488218	0.14709691981632	0.113304528655037	0.131138856292033	0.0142639922632106	0.226942628903413
Tprgl	0.183738099259311	0.0896659408302483	0.086735951347701	0.197064546857438	0.297612435316406	0.212281047440793	0.100650200293899	0.281891961859113	0.153969768082391	0.148045234086058	0.435970369288453	0.446404993738385	0.235753433951146	0.54802571564664
Hmgn2	0.101925095034606	0.198466442309221	0.0911218893750435	0.111674206685426	0.368302757704654	0.137274671935146	0.177016214685265	0.139401735694516	0.201284382915242	0.0982679700544698	0.129349955889504	0.399269139039219	0.0786681816828692	0
Efcab14	0.550557677054508	0.488041117723378	0.41048199254219	0.574870632418192	1.77366454546657	0.899717420243705	0.317474648304821	0.529833924337889	0.404245142166225	0.346773770155179	0.475200526084206	1.63209769268837	0.61756109663907	0.544893237286362
Tex38	0	0.000804882351956379	0	0	0.00206957154488135	0	0	0	0.000633634497697974	0.000357381920120137	0	0	0	0
Megf6	0	0.00739288107616396	0.00277345516021905	0.0166733360010671	0	0.0204335175074378	0.44297857659057	0.00139091440799553	0.0177947138322085	0.00195704209028237	0	0	0	0
Atpaf1	0.572312431400473	0.665152843971897	0.455939380121013	0.705271684347996	0.461489194203185	0.659281556879658	0.573235052418614	0.444440871740671	0.572292994948419	0.4578288306485	0.402336183984225	0.378363169367181	0.470189800160203	0.112967704362043
Mob3c	0.0558443072250965	0.0310125013511612	0.0192476465451594	0.131859963027506	0.0148129780930849	0.0250200213743169	0	0.0239143798735992	0.0342308426776617	0.0133708323459789	0.122741693239824	0.0212669901128918	0.0126972518068189	0
Mpdz	0.720917344779615	0.76792828254337	0.590278243797958	0.084925859214344	0.940727441044817	0.974899117883182	0.633322213778477	0.631656689805257	0.702177152887538	0.569487447747398	0.0450099195365923	0.958868520581357	1.04654646487037	1.09516081246245
Mknk1	0.223809588388853	0.221530549951286	0.156635703604128	2.38066849434173	0.207761600323331	0.270089553971451	0.360924373446608	0.187008666057053	0.159047324438778	0.127092761526852	1.64541247087033	0.126182659767082	0.206077017451006	0.243664717348928
Gm29434	0	0.00239309681908765	0	0	0	0	0	0	0	0	0	0	0	0
Gm11411	0	0	0	0	0	0	0	0	0	0.000185450609653116	0	0	0	0
Gm11412	0	0	0.000175662847065431	0	0	0	0	0	0	0	0	0	0	0
Kncn	0	0.00232066553170996	0.000608012075076447	0	0	0	0	0	0.00150826354974955	0.00132282912444069	0	0	0.0121264154558441	0
Gm11264	0	0.000768698829640658	0.000818852423403529	0	0	0	0	0	0.00245615211295938	0.000173930267112016	0	0	0	0.17670342097823
Dhdds	0.414216997565708	0.567911743820107	0.642491937295836	0.482324347621419	0.651955106066524	0.402331863527994	0.67639717467763	0.428690978965803	0.518721283263636	0.618345726777973	0.4655796060414	0.502362517348768	0.353897465059142	0.0866566144993847
ENSMUSG00002075489	0	0	0.000182220554620693	0	0	0	0	0	0	0.000208727332263898	0	0	0	0
6430628N08Rik	0	0.00321259342907416	0	0	0	0	0	0	0	0.000896487722561488	0	0	0	0
Gm5860	0	0.00253256027940844	0.00143003020991669	0	0	0	0	0	0.0044608165988054	0.00210773597651309	0	0.00544167934577954	0	0.292886782963535
Dmbx1	0	0	0.000622514228731408	0	0	0	0	0	0	0.000237760207049702	0	0	0	0
Crybg2	0.0156356517877804	0.00293833804183673	0.0181446462754139	0	0.0591033547195304	0	0	0.00348909344280713	0.00413428885859289	0.0202676554535991	0	0.0295263046574721	0	0
Cd52	0.0291017695760148	0.0142484290525074	0.0152335670829423	0.395376029202114	0.0539761927536007	0.00597046292581342	0	0.0154323607345186	0.005192096809157	0.0185306479491193	0.168244304864467	0.0262696404272175	0	0
Faah	0.148915299153476	0.268024555422378	0.864898567539645	0.258945730604623	0.353631336970917	0.160889326262603	0	0.131909620094612	0.299473518429291	0.782580956154002	0.262443497450688	0.404512883857223	0.24594096631873	0
Prdm16	3.10473883046971	0.0443381407001863	0.0101218317875989	0.0197341416437751	0.0129546692808455	0.0105212213033689	0	3.0598418525465	0.0735211928087166	0.0168053382363587	0	0.0159376447722839	0.0095229388551142	0.622950110840555
B230104I21Rik	0.018777418913738	0	0	0	0.0019353129391346	0	0	0.00290812646860387	0.00133238645069571	0.000258779294592486	0	0.00349441173675059	0	0
Gm13133	0.0301201843940415	0	0.00031402224244665	0	0	0	0	0.0501052243811728	0	0	0	0	0	0
Gm13134	0.0266499596782562	0	0.000410403717830864	0	0	0	0	0.0517841633069612	0.000863362520742285	0	0	0	0	0
Prdm16os	0.392454221856468	0.00199005134143401	0.000330068926595795	0	0	0	0	0.291814051004292	0.00172850554526717	0.00322701655570452	0	0.0120224382017287	0	0
Gm13110	0.368632366438857	0.00132628703557075	0.000680641424902564	0	0	0	0	0.168616656656206	0	0.00078878079291672	0	0	0	0
Nsun4	0.0482576615946959	0.0347619071034122	0.0487946742275209	0.349484612895683	0.0554785713065458	0.101978242781464	0.0303919959639429	0.0851966904705119	0.0524044722256438	0.0594932741123944	0.163480168123284	0.0808325648384937	0.0445878904478946	0
Ttc34	0.00954838069011876	0.0191296452024707	0.00658976289580486	0	0.0037922657498485	0	0	0.00897413116949083	0.0130400723165121	0.00541304992017453	0	0.0191569973403229	0	0
Uqcrh	0.534614325834112	0.377905203211063	0.280681425242428	0.69158201967059	0.535145412182983	0.483869060650298	0.900804971024095	0.741173135236401	0.486679030725619	0.400308916391471	1.21004825434613	0.973846108714682	0.449093337666172	1.42057241370257
Gm12854	0	0.0021447915330112	0.00205387060910422	0	0	0	0	0	0.00137816637169312	0.000546290864636892	0	0	0	0
Gm13112	0	0.0183030859849902	0.00339020943493179	0	0	0	0	0.00766718115250219	0.0110512069389596	0.00232814655747809	0	0.00561939184693676	0	0
Ubxn11	0.438041165954993	0.620876114003586	0.774923146793796	0.152026858829466	0.324493291232118	0.173504168067169	0.138819479149314	0.233172810509819	0.514815964841385	0.744448337214753	0.247290921398169	0.252079354038716	0.22414665701067	0.257201646090535
Sh3bgrl3	0.136363954717063	0.110491045582909	0.113346617471044	0.428116520528687	0.327755328225643	0.106682109783089	0.672820587567843	0.141570200657161	0.148672348300054	0.173113843882807	0.320006043376888	0.391282341420729	0.147941962533927	0.877822133620395
Lrrc41	0.224086534116836	0.18886929167596	0.164901861676856	0.388960343400661	0.216830158655937	0.257810324295158	0.193941274582057	0.200298067719367	0.189076529647083	0.179971922992868	0.235104843882995	0.232805944087158	0.260305959527303	0.461408213600758
Nfib	9.10246867836153	3.5027004459461	3.76773288953941	0.633164330344709	2.52715646215146	4.05801274037023	3.60212211870014	7.79845965280953	3.0695858137284	3.26157003484918	0.363680202277104	2.27702151438816	4.04565303432313	5.43342827786034
5S-rRNA.65	0	0.00172655391578975	0	0	0	0	0	0	0	0.000114503714964253	0	0	0	0
Gm11266	2.47822945091285	0.156420218194493	0.0606346366230038	0.0512593446632583	0.0220823334448461	0.877312727725567	0.13262599469496	2.00218796241985	0.199893676720388	0.0519047256752294	0.0331819411033835	0.00910810286274636	0.750781865974351	0.268819665616286
Gm11267	0	0	0	0	0	0	0	0.0045282615596329	0	0	0	0	0.0145199416879142	0
Gm11268	0	0	0	0	0	0	0	0	0	0.000135519400394955	0	0	0	0
Rad54l	0.0213023854188842	0.0433638072855231	0.015440940713654	0.027156655918153	0.0191764454305183	0.0375108511097141	0.177016214685265	0.0383742071464276	0.0212410730211908	0.0201598176940767	0	0.0307177739784529	0.030369960968773	0.0779071035697035
Zdhhc21	0.58695694294952	0.680749636327916	0.913328173256926	0.333615775358766	0.360910032014339	0.667448188669074	0.459282028559585	0.636244789069985	0.661892625349869	0.825633664428092	0.305531376402542	0.400633005768278	0.927045844801714	0.636019411799015
Cer1	0	0	0	0	0	0	0	0	0	0.000117902484152285	0	0	0	0
Cep85	0.178389055511808	0.200009437545382	0.174523960234488	0.660590965383692	0.213406333818661	0.189648738551627	0.158323042335581	0.165520211576103	0.177515194277321	0.206169286499013	0.632256101190507	0.242588455232456	0.169941204150158	0.0779071035697035
Zpld2	0	0	0	0	0	0	0	0	0	0.0001056343547936	0	0	0	0
Gm13131	0	0	0.000166519053076749	0	0	0	0	0	0.00111256770948009	0.00012839443922143	0	0	0	0
Catsper4	0	0.00267115599103625	0.000488777034364587	0	0	0	0	0	0	0.000410416465553164	0	0	0	0
Cnksr1	0	0.001515669036304	0.00195506842203205	0	0	0	0	0	0.00070279190409027	0.00289845999619717	0	0	0	0
Zfp593	0.0189841216806263	0.0151643954772414	0.0183518553172039	0.0531041747893538	0.017217121270605	0.0258464719565779	0	0.026697314247359	0.0269275330085463	0.0223762231761901	0.0890512682511141	0.0418665257038788	0.0153696713349482	0
E130218I03Rik	0	0	0	0	0	0	0	0	0	0.000144741442788202	0	0	0	0
Fam110d	0	0.00168137421810857	0.000201519606960995	0	0.00610565867089664	0	0.13262599469496	0	0.00253163973586832	0.000836670783963754	0	0	0	0.0879948611001117
Pdik1l	0.192156765757862	0.0985935277838364	0.0922671429977423	0.291445240948513	0.150733102868266	0.11480053907059	0.125300721732157	0.221095628217232	0.111484284484295	0.0855701639990518	0.274109279402444	0.0934829791879445	0.0927511415263944	0.0439974305500559
Trim63	0	0.00153540465142263	6.88345369855195e-05	0	0	0	0	0	0	0.000127279151167195	0	0	0	0
Frem1	0.24409829073656	0.13663779327016	0.0165873022353745	0.0173091835604298	0.00538421404962397	0.00878567864096094	0	0.313038863043076	0.0914762477372341	0.0163729369714447	0	0.00298624773194485	0.0282602444692263	0
Mmel1	0	0.0023239718445669	0.00908497782310414	0	0.00976770927001605	0	0	0	0.00813046310512489	0.01221481633437	0	0.000706301480549164	0	0.26267402153927
Prxl2b	0.0286960257904094	0.0546555058168529	0.0613478275333914	0.0919029079469274	0.097239573228745	0.0208820581356498	0	0.122021454010364	0.0660190141292173	0.0843426603934152	0.0940857750463164	0.107437142358905	0.067226765194178	0
Slc30a2	0	0.000600052660621496	0.00124701494672433	0	0	0	0	0	0.00307040597457943	0.00274602366899591	0	0	0.0256776327276836	0
Extl1	0.0983463975196814	0.0651548945642391	0.179344981253174	0.0863113184450955	0.0617547587899762	0.141916605873982	0	0.11156416809252	0.0607057421675248	0.166761468499551	0.164450626444619	0.059543890093436	0.113651199565403	0
Tnfrsf14	0	0	0.000616835277672784	0.0340225224215323	0	0	0	0	0	0.00196456265363565	0.0340738721548317	0	0	0
Gm20421	0	0	0.000664970620996381	0	0	0	0	0.00481470371998454	0	0.000406265953556164	0	0	0	0
Hes5	1.63150227566051	0.0235083951936064	0.0199530924683856	0	0.0454247459242974	0.389925246146529	0	0.912750943497062	0.0321074729442986	0.0422469499308233	0	0.0655868238761055	0.452251245161116	0
Ttc39b	0.263375091373201	0.522088788733828	0.557240325820591	0.910551561339109	0.131149999545179	0.230033365286933	0	0.203393055744811	0.530522389113589	0.550652322228364	1.03540922530551	0.154507077596909	0.246617409894404	0.272657169479225
Gm23412	0	0	0.000446908201072821	0	0	0	0	0	0	7.49965471589688e-05	0	0	0	0
Gm11413	0	0.00102436325068156	0.00181230875930716	0	0	0	0	0	0	0.000564735495700112	0	0	0	0
Pafah2	0.187008965338999	0.0322169716459392	0.0300724167294434	0	0.0752168174371197	0.153431930360169	0	0.0955379734510089	0.0296397709999512	0.0255189957073156	0.0613245541115456	0.0983037745909132	0.0364989019351451	0
Gm11184	0	0.00371570776979643	0.00230117025517816	0	0	0	0	0	0.00198623783908305	0.00468794181222944	0	0.00680766706695749	0	0
1700021N21Rik	0.023532623275647	0.00112415619105474	0.00317666776875774	0	0.00246474065259431	0	0	0.00914722272023768	0	0.000878091992453946	0	0	0	0
Stmn1	0.457661312321524	0.522249948376262	0.708976167711038	1.01740738053619	2.48785183211324	0.677977240034272	0.977866688986398	1.064328847525	0.694163143312675	0.906779216614465	1.24292706696765	3.54642150623848	0.732768571309369	1.32108897527089
ENSMUSG00002075520	0	0	0	0	0	0	0	0	0	0.000557842337243362	0	0	0	0
Pank4	0.0889891847442247	0.0957788481005807	0.0862464752708205	0.0444534164876864	0.116754576170313	0.145688861734264	0.177016214685265	0.0433627927391202	0.0989258561262047	0.096688599974653	0.159825344369801	0.0571674957218257	0.164921152124439	0.249912530614285
Paqr7	0.691351248822964	0.108390678752236	0.162133722555055	0.321125645406675	0.228982136561896	0.153382404790549	0.822932758851573	0.491588888274323	0.106136798007453	0.15457634793831	0.303919359064164	0.218264961874955	0.0890001874204	0.15623407115621
Aunip	0	0.00735391366800829	0.0105665405262014	0	0.0100796837639623	0.0239990016415317	0	0.0092171695348972	0.0114890997330163	0.0161797328093257	0	0.00414798001669147	0	0
Snapc3	0.66764686059927	0.75245614407719	0.671967148050527	0.944468629353603	0.832694399353375	0.74106982794512	1.02082189662849	0.879331111409316	0.7547727859204	0.669415294518809	0.75757631042317	0.737656527902377	1.09916389694441	0.585354849034286
Pomgnt1	0.261121909798936	0.255520878426536	0.271376662568715	0.350321120215067	0.382435748869686	0.280986548936731	0.561614602447433	0.311697989905478	0.236607610480336	0.275177441441914	0.182574156148651	0.263241442518525	0.274432635870757	0.570002312934955
Lurap1	0.313861239326897	0.135892452125103	0.167208328561419	0.0607467068660275	0.296045544220003	0.0976601933636985	0.224390216346335	0.374219477340869	0.126077082579644	0.147819748583173	0.0303434882874135	0.151570398152295	0.247651178732582	0.16039289578273
Tspan1	0.019122945239534	0.0026407373793916	0.000965484248377639	0	0	0	0	0	0.0019427852321211	0.00334831223184407	0	0.00974421857645895	0	0
Mtfr1l	0.135570595999408	0.105147919169323	0.0622508044196278	0.167833349460799	0.111493655999598	0.110012100059192	0.169698615259299	0.133176876087621	0.119797524267415	0.0796273939586426	0.0972286340646525	0.152441692321551	0.159640647290479	0.211293103397625
Gm49337	0	0.00300604819348287	0.00589037095292195	0.0196865894952358	0.0205169168037647	0.00576638749662666	0	0	0.00483725896434223	0.0036184271917156	0.0265195714437255	0.00279709639017928	0	0
Gm12951	0	0	0.000155747235755229	0	0	0	0	0	0	0.000251607007720159	0	0	0	0
Llph-ps1	0	0	0.000222579313634396	0	0	0	0	0	0	0.000801178180585241	0	0	0	0
Selenon	0.170122578632253	0.113142233485985	0.113207186756277	0.197020258353356	0.163600559226473	0.185842469780077	0.489057585248357	0.120993730240142	0.118635525236173	0.112505322043114	0.119802160645015	0.151165961985205	0.223095119076833	0.550888405786938
Pik3r3	0.0433019508760645	0.051166361457842	0.0490240410786097	0	0.071689201796238	0.388492498300257	0.242154203796978	0.0519871274622519	0.0503444438970133	0.0564008374022547	0	0.0517654658521925	0.114160747064457	0.068970273811987
Psip1	1.62572554045933	2.18212036998962	1.79239518855549	1.32447427985024	1.94265936797191	1.54347049167133	2.71824518482632	1.4715324878019	2.22027469906488	1.95598327856538	1.34476584927986	1.82888745050921	1.56820422134764	2.52387594350329
Gm11414	0	0.00838419184376167	0.00458339617753592	0	0.00292475397700734	0	0	0	0.00313915920242091	0.00784778949826344	0	0	0	0
Gm10154	0	0	0	0	0	0	0	0	0.00104806664194627	0.000374641842398667	0	0	0	0
Man1c1	0.258612838731513	0.542580643727771	0.529036078943903	3.46349253072918	0.128062165804871	0.516014898951268	0.449004588842476	0.262155867631441	0.614604236614967	0.606455635488617	3.32659240705478	0.14956814812985	0.376503051165253	0.79123675647575
Mir6403	0	0.000336256749513605	0	0	0	0	0	0	0	0	0	0	0	0
Ldlrap1	0.0338468269223593	0.000879391461108913	0.0121624095969761	0.133363313464695	0.198994809221373	0.0456844737895432	0.211550666384599	0.016833818436193	0.00225101710920564	0.00729159511879525	0.0510377452183289	0.149745791541311	0.0226819089094538	0.507952014616896
Maco1	0.944603064309427	1.41190875211141	1.41738240467526	1.20047414539808	1.0267381721427	1.32670697685274	1.41500572121014	0.652547803464049	1.34175575539432	1.32101229084276	0.829325919285459	0.974871943824058	1.37706558252074	1.02791903969959
Ccdc171	0.421023294219415	0.236550261283833	0.277185720086441	0.229046298983439	0.205052943681721	0.468540764621463	0.137635428301614	0.52177849595601	0.26940501123935	0.320552275605027	0.554556788281665	0.171834267304688	0.474772475448945	1.70313693227277
Cbx3-ps3	0	0	0	0	0	0	0	0	0	0.000105922834156089	0	0	0	0
Rhd	0	0.0124749906161533	0.0192898951321692	0	0.0250359405566038	0.0267865274481547	0	0.0147344128528769	0.0122748421883555	0.0197076346379237	0.0872531102037893	0	0.0366913232358812	0
Gm12416	0	0	8.82610468739857e-05	0	0	0	0	0	0	0	0	0	0	0
Tmem50a	0.641543543084623	0.51184490647706	0.494899916333281	1.88245067486386	1.37021689046817	0.671882191961079	1.99698369148835	0.556829139017826	0.504806844124691	0.462915136452214	1.38697117000875	1.09867573081345	0.375569214907458	0.917506508087202
Rsrp1	4.07323401390316	2.41247877438084	2.25210983964701	5.76614993213989	4.20974554020826	1.68556405316215	3.24866121931605	3.77072932765283	2.15206373764544	2.08113686192882	4.97108967447549	3.59545963056635	1.3351847659317	2.92230020253917
Syf2	0.136367676480691	0.09799497649769	0.0834760714189021	0.271703700023604	0.236115742579782	0.163101702318412	0.578288987626885	0.129097927120448	0.10058612148672	0.0987888626971861	0.263378294006516	0.275266294935807	0.0534772449120158	0.0879948611001117
Gm16225	0	0	0	0.0178188323675526	0	0	0	0	0	0	0	0	0	0
Runx3	0	0.000648427692531151	0.000140119513818355	0.0371783146326411	0	0	0	0	0	0	0	0	0	0
Clic4	0.484483581585817	0.112532943202636	0.0143662117926502	0.0981475951669901	2.37346401132416	0.173396360849935	1.57293571582168	0.27796682237985	0.11473981737447	0.014277169371642	0.140035230881988	2.42308891159429	0.1454065346655	2.22329363302093
Gm12983	0	0	0	0	0.002290890913731	0	0	0	0	0	0	0	0	0
Bnc2	0.00493757424877277	0.00541977821744016	0.025130331781069	0.0697852656637593	0	0	0	0.0118772451133679	0.0106005864686844	0.0241397643258888	0.0695389539566278	0	0	6.59825180625894
Gm12421	0	0	0	0	0	0	0	0	0	0	0	0	0	0.101974220916952
Gm12415	0	0	0	0	0	0	0	0	0	0.000201149982495929	0	0	0	0
Cntln	0.526833831129395	0.69234595773715	0.854954715130634	0.275242854790574	0.749955825688907	1.32147009888667	0.993268727289806	0.315849278611205	0.682842070167835	0.893657451380454	0.432827557347072	0.830777865650073	1.36366136402788	0.576746024216889
Gm12418	0	0.00317374430612314	0.00495998609719949	0	0.00595040371893142	0	0	0	0.000846657177333023	0.00282099040014812	0	0	0	0
Gm12419	0	0	0.000269885114304218	0	0	0	0	0	0.000726116696683121	0.000754418702025301	0	0	0	0
Plch2	0.0183564160112396	0.198035937276857	0.142179344063854	0.0197341416437751	0.0134021847025966	0.0228310502283105	0	0.0196860525298527	0.2190238893919	0.14731540771512	0.0839269204439954	0.0375728319529189	0.0310582155191691	0.227221086116792
Gm10564	0	0.0033439063738176	0.00175856898683841	0	0	0	0	0	0.00306780636311094	0.00239784668156458	0	0	0.0140961015821464	0
Pex10	0.140950915074743	0.085738351384371	0.0837953541772357	0.0369713901541641	0.105714531778403	0.0693605188395306	0	0.116047437781165	0.0943617442151981	0.0727434520771047	0.114677517426957	0.102014251206637	0.0818700170431474	0
Sh3gl2	0.319383380565361	1.64442082865813	4.91493616541193	0.51257866709344	0.700825156127912	1.18025742711367	0.657576053756134	0.322199878221864	1.49847321460447	4.85200430770346	0.36684683735424	0.798385695685958	1.53219659690695	0.622632368859734
Rer1	0.398229076116717	0.166545673952474	0.143384620540113	0.502501116030904	0.520327292481263	0.367966298036749	0.408547507619315	0.263097836665928	0.181061648263692	0.134358403405792	0.391672353383911	0.366119109663808	0.121082856477957	0.756547079494247
Gm12413	0	0	0	0	0	0	0	0	0.00173998953570293	0	0	0	0	0
Mast2	1.15991059889592	1.55488894922419	1.61318806063644	0.721014217588038	0.814752755400211	2.04753241773805	1.67156422306763	1.0637736346659	1.7214944064153	1.65783575522836	0.75403619474566	0.823549107372341	2.24069808720698	0.721277656439923
Morn1	0.274583612067028	0.305985539667563	0.384444923297601	0.186221347232313	0.138381613234539	0.149405694312778	0	0.187519419028884	0.263233880448454	0.324509645819821	0.0661361233604649	0.132168961082251	0.121476687609198	0.149826201606137
Gm12950	0	0	0.000117373903513534	0	0	0	0	0	0	0	0	0	0	0
Srrm1	2.06521661148488	1.57061037612682	1.4375496173872	2.09512265070119	2.56846952885199	1.42738274178258	3.16556389348143	1.405969751244	1.55439191782001	1.40905556848218	2.46165073218531	2.33499252616733	1.45752285183725	2.26618998215543
Ski	0.608420791822478	0.658637178042629	0.55278235439195	3.53574882063585	0.397249192709633	0.375470859906162	1.05046450749127	0.573763687993241	0.655356707907835	0.625224227175411	2.68564061419893	0.466236204000752	0.404269255878604	1.11655020204055
Ipp	0.172515160237178	0.101428010095422	0.0820064870300534	0.175626488239141	0.325293054900195	0.251699424713643	0	0.132625425747877	0.104457736595432	0.10198857736137	0.161786272124943	0.268064872153755	0.0942399247022899	0.0779071035697035
Tmem69	0.0814502362163762	0.0969581040245567	0.08376557823792	0.21161908431882	0.118113999584991	0.12918997623326	0.369627769783114	0.194106264088013	0.104760781544117	0.0797671540699067	0.192555433977432	0.163181157610116	0.146574726224149	0
Gm12953	0.0208787446028445	0.0037646201969449	0.00425341850684464	0	0.00249682965055121	0.0102106664706219	0	0	0.00375232008329003	0.00460087742973591	0	0.014815310889933	0.0126010605052521	0.134386926839757
Faap20	0.147533305240352	0.079127688932362	0.0719829188458139	0.127980444109026	0.0497197882929742	0.167332202861212	0.129052240346892	0.121713903419839	0.083115468022505	0.0802156956063709	0.106222871241186	0.0481854635342519	0.185121580660714	0
Ncmap	0	0.0501507223408712	0.00614636150167596	0.0194290954590318	0.0215320598798117	0.0373299732244852	0	0	0.0340852098370952	0.0036451468927735	0	0.00385032404327148	0.056423686540361	0
Gm12990	0.0115519061800388	0.00803386887042389	0.00132507275087387	0	0.00217344102878527	0	0	0	0.00819581570555044	0.000349334909998227	0	0	0	0
Adamtsl1	0.0507050282715942	0.429952889361197	0.382143919696122	0	3.0844397805256	0.127507341361754	0.240465541287933	0.0571545177103168	0.456256139946079	0.258526331477679	0.0274483970136144	3.41023207957814	0.11777010260813	0.116395465232675
Gpbp1l1	0.998786845847739	0.465380956904943	0.44997983823717	1.15300049955773	1.05231052044639	0.637974395117907	1.76263083370535	0.974601505010897	0.382006570131057	0.436271832400589	1.65301239743426	0.932263773421061	0.581259758380755	1.0466957674439
Rcan3	0.0919206632424233	0.299567908854988	0.0387697723737477	0.228429841240223	0.120657888053682	0.230670615607072	0	0.105039183788174	0.231025020475791	0.0379971580574196	0.133863026636324	0.161925840158813	0.224532641585009	0.508593451519436
C530005A16Rik	0.0417129107172561	0.0375445353515605	0.0416001685428282	0.0319167407135051	0.0773155870109278	0.036888767625069	0.258879569224397	0.027050731388656	0.0270814022994781	0.0409688122445939	0	0.0304675049860081	0.0236868036079739	0
Gm15979	0	0.00437881270916992	0.000755573610881943	0	0	0	0	0	0.00334414019014469	0.000273200597730124	0	0	0	0
Saxo1	0	0.00955694055474732	0.00440959486966456	0	0	0	0	0	0.000852845369326819	0.00200703817404751	0	0	0	0
Rraga	0.182668821901618	0.0984757058296755	0.0871906895772781	0.238246781082637	0.193266164989634	0.105213586832331	0	0.266089269565681	0.161734550917843	0.123153624084325	0.256385155517348	0.280565999389962	0.117079715058116	0.190519737844841
Ccdc17	0.0147015005390015	0.0185385401050069	0.0189507409546256	0.0351977300171657	0.0448218635705357	0.0381603036299039	0.0933480200884939	0.072180904812128	0.016392430723341	0.0180895062900362	0	0.0148129494442029	0	0
Prkcz	0.169545043475957	1.21642600809727	1.16198067860052	0.302928343490946	1.92730310576492	0.616125712037118	0.146417428738807	0.25211089069773	1.09223048539612	1.09441021090535	0.520681168969553	1.9912361022593	0.863965663303999	0
Gm27200	0	0.104350947711009	0.0913619014085873	0.025039792075244	0.140421370840861	0.0335063786108928	0	0	0.0787509810210711	0.0864113727300009	0.0304655130392396	0.0793947073701846	0.0102010629507595	0
Haus6	0.118928943984673	0.182369734696852	0.192857673858657	0.317628127230261	0.352926319664538	0.198966934717819	0.351006295295232	0.177498816284725	0.140820283280445	0.159049952186	0.217912140223043	0.289089356243791	0.107374786039235	0.0702790076604118
Gabrd	0.380524187968875	1.11476242245219	0.512794369438957	0.561637407244504	0.42027434922709	0.260532394084403	1.23790511453581	0.321252010629498	1.06330169420908	0.517392326656365	0.765562681741823	0.487656843089041	0.260826670118957	0.252985225662821
Nipal3	0.168063409258534	0.31317326741587	0.19758735642598	0.320898780691609	0.408834486399299	0.435008522158876	0.433778952192657	0.177542705121513	0.324545825134458	0.214138493054288	0.429346463952499	0.392303309687487	0.390158945008742	0.174538346074633
5830444B04Rik	0.0288682223386684	0.0775417302830769	0.0913650882365988	0.5079773805849	0.0309583361371983	0.0247776864976073	0	0.0649048382387001	0.067726112033226	0.0864301558882627	0.342305050961603	0.0658606608971503	0.0454741363405859	0
Stpg1	0.0346704767122571	0.039652019936818	0.0439266236961506	0.0780669023502585	0.0252382391573398	0.0263637993398505	0	0.0325865672664418	0.0289872852411336	0.0390037936324694	0.0291375291375291	0.0287562200107701	0.0328104427561395	0.316319579202265
Plin2	0.0551766666935728	0.013793510009944	0.00277081696209211	0.142486371896347	0.0123668609556304	0.0388925545571224	0.360630477841227	0.12195266156386	0.0144652115804974	0.00358334755532105	0.0613133957374795	0.00552604646741954	0	0.184080700979309
Nasp	0.508639876167147	0.350351090087361	0.328679622023481	0.150705526722954	0.682384446543551	0.544594008732304	0	0.373425530815303	0.443922421037905	0.379794753551426	0.339135279436922	0.49882394732943	0.686478467123328	0.353638075430832
Grhl3	0	0.019892280821056	0.00292189927495621	0.0143458027050446	0.00453976884980503	0	0	0.00806439256172688	0.0153295632750374	0.00410584127295802	0	0	0	0
U6.37	0	0	7.29329101172701e-05	0	0	0	0	0	0	0	0	0	0	0
Akr1a1	0.399133948671729	0.300285640896448	0.289730715665461	1.12401327282009	0.536665185994072	0.521596568660925	0.656171479663932	0.54067873436349	0.341163372445618	0.338295521026727	1.07937218985774	0.679483413001895	0.460752775323209	1.27487574312393
Gm25137	0	0	0.000182947111856023	0	0	0	0	0	0	0	0	0	0	0
Ifnlr1	0	0.00744902742949953	0.0022552881108975	0	0	0.00825815658125531	0	0	0.00313034951702881	0.00338908081706629	0	0	0	0
Gm12989	0	0	0.000527565620194537	0	0	0	0	0	0.00148442438030478	0.000248724874621522	0	0	0	0
Il22ra1	0	0	0.0003032516231887	0	0	0	0	0	0	0	0	0	0	0
Cfap74	0.480862580179573	0.308929123242826	0.252716546589472	1.99445185589789	0.0374623591293802	0.0159434708298258	0.242154203796978	0.29704240654421	0.266233430675972	0.220563006702739	1.73584986258366	0.0457530335824853	0.0873944643205926	0
Myom3	0.12841347521817	0	0.000177959856812076	0	0	0	0	0.0643543322638483	0.000348628052739754	0.000972662381610554	0	0	0	0
Dennd4c	1.35501838633099	0.837354756343927	0.605734155728485	0.846625699330104	0.699138583077973	1.13344600314707	1.69187304805685	1.16373222239559	0.787960637745969	0.517168552521698	0.801290338882264	0.753612144801021	0.647874099712198	1.28922075123029
Prdx1	1.2212345170316	0.176951394729094	0.13843213555198	0.729578331569078	1.50636013435721	0.400000564158121	0.564583947817899	1.31214962849885	0.182453962211733	0.168465854765466	0.705592222764753	1.86330166980696	0.340929609046879	0.979044728929297
Gm12630	0	0.00412607103161432	0.00425078485484944	0.00958912516493295	0.00915199410134636	0	0	0	0.00748231311151788	0.00686295197191682	0	0	0.00831208211007192	0
Tmem52	0.0763479479614494	0.00112385714966451	0.000624543435208561	0.0606072252353095	0.0027138721201746	0	0	0.0280207602657401	0.000640804933018903	0	0.0470260558146173	0.00269003771432876	0	0
Mmachc	0.0590932442918481	0.0310939555688525	0.0175831888007725	0.0419337878624467	0.0368107598410949	0.0786701094667254	0	0.00426807069120125	0.0237267000431837	0.0207731220674131	0.0266127315307643	0.0312320556110478	0.0114625267076872	0
Rps6	0.0391572177470432	0.0778495326091528	0.0646950326472588	0.270690477112466	0.206013490771796	0.12226421717572	0.395517371114232	0.127099169772157	0.0975750275394644	0.0893441584580051	0.184580847988335	0.199383151946584	0.0499771587595321	0.272732231495118
Acer2	0.023532623275647	0.0318296924410953	0.0198331675640905	0.0151295085935609	0.115998429122922	0	2.02638748486492	0.0040138203863543	0.0244933333892576	0.0111796182218679	0.0540683475641471	0.050108450518375	0.0364989697219802	0.0879948611001117
Ccdc163	0.0179630612536434	0.0194158170580564	0.0196425993416012	0.0265087825219482	0.191662264307762	0	0.244212171534629	0.0289606736498113	0.0276076553802359	0.0183741838233371	0.0120825479677154	0.119741043087807	0.0309117247179815	0.0439974305500559
Srsf10	1.51967687815561	1.2426844091706	1.31303910595361	1.58193728752184	1.26264247913748	1.60136036473635	2.93704938574561	1.38768871250958	1.26174592600783	1.44360698376781	2.24178720292986	1.20924341019254	2.26284083802972	1.94663288247603
Slc24a2	1.2491478725367	9.48774870696194	10.6868416791493	1.59103965001064	49.0015121514564	2.09773439161015	4.56655388785614	0.857904259549077	7.90433850740524	8.71090139299592	2.06472594544987	49.3002134576426	2.2540667244173	4.08477031102518
Gm12600	0	0.00291898949775232	0.00110516059240934	0	0.00827336881869199	0	0	0	0.00229713252452657	0.000995483747160914	0	0.00795518584298804	0	0
Gm12604	0	0	0	0	0	0	0	0	0.00133654871312412	0.000583143115212657	0	0	0	0
Pnrc2	0.0713635638864255	0.0212181030160622	0.0301333298876959	0.0991920277089025	0.111114841287523	0.151191598664943	0.100650200293899	0.129372603380563	0.0313126543713488	0.0491272713936908	0.0440541993351783	0.112543778007092	0.0979480868040869	0
Cnr2	0	0	0.000240285747811297	0.151598961678885	0	0	0	0	0.00435486733850201	0.0022109514700042	0.0651810235320256	0	0	0
Fuca1	0.508882554189062	0.241779027044686	0.142866385897352	1.40775899647811	0.773684704790703	0.666499516224344	0.138041467656884	0.374512507887551	0.218850207343906	0.123235969060059	1.11080778955343	0.56791899430868	0.327676287186402	0.213522314754754
Tesk2	0.803823498017297	0.117662784416975	0.245105318872756	0.393590622784046	1.08619907743977	0.510159923815519	0.265611734402655	1.02141809224915	0.113156474311173	0.212022813432467	0.313228183071689	1.13496974107006	0.746154917367412	0.0866566144993847
Mllt3	2.30696445836661	3.42648961496696	2.77555741585863	0.6213003758235	1.51275269937858	2.66616798274726	4.72537063639472	2.24628141243881	3.63582163193325	2.54007726595931	0.678321510915421	1.19475917119304	2.4191476603305	5.55105118089754
Gm12631	0.0169099546479571	0.0217493196695569	0.0147728565365266	0.0366806346523423	0	0	0	0.0153620169098859	0.0166174117763915	0.00997981866295766	0.0280583613916947	0	0.0308343148923574	0.26916451335056
Hmgcl	0.679076974490019	0.314481282988599	0.214407077422038	0.829995784218881	0.866536856400595	0.612456720126839	0.416458437447943	0.35799599250765	0.297773627012727	0.211242268467847	0.775020283092757	0.665233267754728	0.812475442690445	0.424767778490034
Gale	0.0369169129092382	0.0535630316833916	0.046887235943742	0.0316778605900059	0.027490092682575	0.0207228715188499	0	0.0770562799062304	0.0523730315083602	0.0499395052951018	0	0.0221375017963752	0.0851699875350873	0
Toe1	0.142983778298754	0.0377537976366414	0.0469280443492856	0.0659203821579378	0.0534546301752183	0.0698298124205344	0	0.0602774005871119	0.0374963686980311	0.0361048577419275	0.0411002927411086	0.0586752388409621	0	0.912641485854511
Lypla2	0.120450960780858	0.104684928460013	0.13784228375839	0.0228268874687401	0.0784481508459627	0.0530794591632006	0	0.155344584978716	0.159467868673339	0.227010134430439	0.062684321240537	0.101770960744536	0.171570755112061	0.169118890580078
Gnb1	1.92568282548175	1.35824779714774	1.24487809125195	2.26439359115365	1.43940710126121	1.50274268276243	2.10484266014203	1.91372498563495	1.58091661316993	1.49197670313408	2.17866099938501	1.76442186345486	1.84933180884426	2.70267552131354
Gm13171	0	0.00375423123047358	0.00251505343754776	0.0188247341947532	0.0058259371552083	0	0	0	0.00620849925977026	0.00585501922174943	0	0.00526373413510532	0	0
Pithd1	0.10319601397569	0.134627255091013	0.110063337057665	0.148914614778492	0.142834997111287	0.0898033584229253	0	0.0839817899434748	0.132152558597956	0.116162896361421	0.18213215364471	0.153585333503636	0.0523915663046174	0.182089660949051
Mutyh	0.00689535335927825	0.0175692045176561	0.00920473953916801	0	0.0175672203032535	0.0127121660513978	0	0.0219726393864116	0.0113087096718789	0.0106322135051522	0	0.00740111543868373	0.0202161510874268	0
Gm13007	0	0	0.00018904175960826	0	0	0	0	0	0	0	0	0	0	0
Hpdl	0.0141546022273682	0	0.00067589051505626	0.0237843803217551	0	0	0	0.00643551995139895	0	0.00181324685229479	0	0	0.0140366243602808	0
Gm12996	0.0427023619227901	0.00366860147731356	0.00500828479798864	0	0.00664791371903779	0	0	0.027214402239151	0.00286299961145135	0.0040013216340498	0	0	0.00479963445983954	0
Gm12994	0	0.000941052827317935	0	0	0	0	0	0	0	0.000274526138015965	0	0	0	0
Eloa	0.123220932397685	0.0896921247904828	0.0726223059457192	0.399558992699087	0.189661416719087	0.132944542513688	0.424967967552097	0.147705065242104	0.0783954790660526	0.0744383891572112	0.457317202731983	0.188184320164773	0.134746645167968	0.686259996106837
Gm13008	0.0441810008146266	0.0239433209731282	0.0170384684039557	0.0656979888879555	0.0244319133658941	0.0244284404356091	0	0.0191611684534127	0.025522181786878	0.0198653714592422	0.048277202523469	0.0412215132144109	0.0157165982994641	0
Gm24362	0	0.0123834413328434	0.00753713515801094	0.0556041358744122	0.0152959100686767	0.0343976253684014	0	0.00685406127119533	0.0100273748275399	0.00790527265942162	0	0	0	0
Focad	0.892881332012644	2.02753212743836	1.77011221896636	0.551313891182942	0.696136235815182	0.755538496023411	0.513208260904975	0.637757080176045	1.78313364562925	1.47020489769905	0.39515090633427	0.674513881753146	0.753796353088125	2.50345441243894
Gm12645	0	0	0	0	0	0	0	0	0	0.000126704389435368	0	0	0	0
Zswim5	0.901738230747282	0.942270824816067	0.398763928687356	0.25447982383247	0.571786232472698	1.98656590745899	0.306290289625178	0.600545220461103	0.875519355274937	0.406022005399536	0.383362813371073	0.54030391724193	2.36729370663305	0.264928734170508
U6.38	0	0.000742251635180352	0.000234747807027068	0	0	0	0	0	0	0.000434224328364606	0	0	0	0
7SK.87	0	0.00468978584994149	0.00117138423746119	0	0.00185167182820189	0	0	0	0.00250587482705032	0.000748491818593794	0	0.00425044289614978	0	0
Gm12998	0	0	0.000370794215625068	0	0	0	0	0	0	0	0	0	0	0
Rpl11	0.390250425212566	0.325751692475138	0.221866040997011	0.883529096975141	0.827633417172196	0.26636457280601	0.429203475113863	0.539150868940473	0.410806135066926	0.346440180609882	0.93090152879388	1.00354851273148	0.213174626242589	1.3889926833714
Nadk	0.854941951337197	0.195476196867988	0.230556708223372	0.662535627269865	0.212848366234457	0.228480412737932	0.0902690016248421	0.579249042419985	0.228416712820829	0.251945671143097	0.408683555523099	0.239929628174117	0.236925195114844	0.76911783096247
Id3	1.24553500985873	0.0228317000249118	0.0071467627416545	0	0.0579240250849513	0.0765571366934235	1.40642009339016	0.962851664428058	0.0223899445786327	0.0113896821125634	0.0349113252339059	0.05557059896323	0.0301306856371748	1.46473153041545
E2f2	0.00689535335927825	0.0177754938801924	0.00178279480887311	0	0.0017594522613976	0	0	0	0.0152419274233456	0.00298625053983946	0	0.00185640623514875	0.0281656818066595	0
Hacd4	0.116208146485161	0.457311460294767	0.354048842833653	0.372887790736421	0.0729497278412637	0.128301438445465	0	0.0929248091268447	0.42353064368164	0.344746473510539	0.25932026654521	0.0625476617402708	0.245333758402716	0.0702790076604118
Urod	0.0656099123790366	0.0318480944498952	0.0342521853980647	0.0369107797567464	0.0549670884487371	0	0.243522306643289	0.0517911590747235	0.0345972856563597	0.0323826179765664	0.077995460619166	0.056263852512997	0.0443620739197766	0.0702790076604118
Mrpl48-ps	0	0	0	0	0.00181332112847326	0	0	0	0	0.000243804637685951	0	0	0	0
Ifna12	0	0	0	0	0	0	0	0	0.00039750148059364	0	0	0	0	0
Slc35e2	0.764459671576923	0.564580752692886	0.523261291485552	0.472826618774694	0.713910704611932	0.845820611255711	0.0303919959639429	0.773338701694161	0.680971022528584	0.609219371931243	0.575769757426647	0.599380862708697	0.753816239404791	1.24920710523928
Gm16023	0.085100790557998	0.046601058112366	0.0681701378914576	0.157171100825437	0.0617894919899324	0.0563422285851504	0	0.0889448869741521	0.0671359448591263	0.0631083177841285	0.173380530485233	0.062066194491952	0.120188354861328	0.132086437364611
Asap3	0.0590708772599635	0.0259392350173105	0.0096735829866546	0.633546050295338	0.0547735949834386	0.574543907607863	0	0.0667994707545871	0.0206594566187274	0.00821552393942673	0.612951926288032	0.0429727928663512	0.355287763617634	0.351162281267997
Gm10563	0.266544123778997	0.215753737519512	0.250982050768399	0.286163821093629	0.22223845035537	0.156662287067513	0	0.239020073578699	0.234172848467012	0.276983131439339	0.412586668291087	0.193548298865568	0.163816476621277	0.169118890580078
Gm16024	0.00811816146373699	0	0	0	0	0	0	0	0	0	0	0	0	0
Pramel32	0	0	0.000665248445680269	0	0	0	0	0	0	0.00013168956313594	0	0	0	0
Gm13273	0	0	0.000236441364527705	0	0	0	0	0	0	9.28232058311612e-05	0	0	0	0
Gm13282	0	0	0	0	0	0	0	0	0	0.000235447113951671	0	0	0	0
Tcea3	0	0.00167822662169928	0.000312555419982906	0	0	0	0	0	0	0.00135557899148915	0	0	0	0
Klhl9	0.206594595948157	0.064257298973327	0.0854970419910659	0.273118150944909	0.208313775492894	0.117549756020264	0.533132900588059	0.191730311760277	0.133132735647543	0.105176159168954	0.308892578443052	0.131985361047108	0.132846915603533	0.272331154684096
Gm26566	0	0.00481193290772113	0.002277360908346	0	0.00221772369291801	0	0	0	0.00667620208479334	0.00345325378514051	0.0318755578222619	0	0	0
Gm13274	0.0375466570000933	0.0174615000494825	0.00564959814600774	0.0221707859987052	0	0.0119409258516268	0	0.0245113734481553	0.00681486458084765	0.00435231502678129	0	0	0.0344074747173818	0
Hectd3	0.07134812450254	0.0804476850930426	0.106058995511974	0.0674327451650332	0.0870972289487004	0.0614339380153176	0	0.0718993401399241	0.0694284146143296	0.106590835158902	0.0463423903771932	0.0903575040918256	0.121730086199925	0
Zfp46	0.229471646474253	0.477927629012618	0.434370556239118	0.276186526192418	0.341942277461279	0.152966550523417	0.89292125413743	0.159700204261496	0.238567471757573	0.297509554736009	0.251349685535503	0.267030163624488	0.185873954722198	1.30516535217968
1700021J08Rik	0	0	0.000404683471374122	0.0121939322992879	0	0	0	0	0.0017655189557591	0.000424031924515533	0	0	0	0
Ifnz	0	0	0	0.0132521243155278	0	0	0	0	0	0	0	0	0	0
Eif2b3	0.363459878257442	0.273013640556147	0.30694394409966	0.429078283841574	0.578092896027768	0.446840033395642	0.188430374976446	0.276972505599461	0.247168746702453	0.275777532602947	0.523589407921787	0.471058831155662	0.520559366735884	0.51575610854741
Gm13288	0	0	0.000163834905924523	0	0	0	0	0	0	0	0	0	0	0
4930553M12Rik	0	0	0.000249519848954657	0.0144217734166335	0	0	0	0	0	0.000759688079808348	0	0	0	0
Gm49890	0	0.0258203352875793	0.0526545709080646	0	0.00540511572352764	0	0	0	0.0152161806743998	0.0471332425041917	0	0.00364501092774276	0	0
Gm49891	0	0	0	0	0	0	0	0	0	0.000172429299848759	0	0.0097910207922741	0	0
Wincr1	0	0.000617798095921557	0	0	0	0	0	0.0115237908662434	0	0.00026295137840372	0	0	0	0
Gm12602	0	0.0019289116694176	0	0	0	0	0	0	0	0.000375520127767737	0	0	0	0
Cdk11b	1.5465341190295	0.99023033426968	1.0363170959809	2.13201164981191	1.53038649378095	1.47225735970225	1.51243399814497	1.64945903745081	1.01449666334125	1.08200102164144	2.05555574481154	1.35373740247289	1.23546881457841	1.36890469029127
Mtap	0.148974354177418	0.033886516366499	0.0178180984092908	0.202156466689687	0.037984940581377	0.136856563359026	0.2308082906338	0.055622970034604	0.0222268588839993	0.0209878695368762	0.0983507989593002	0.0223052790229715	0.145190864409578	0.387850977821479
Ptch2	0.00996688999144841	0.0606594840266046	0.0433058761648219	0	0.0027138721201746	0	0	0.00802764077270859	0.0361795898305488	0.0457795121847293	0.0258264462809917	0.0213964659174958	0	0
Gm12607	0.0338526391588589	0.0399811317642652	0.0318526486062907	0.189308050847409	0.035582365775628	0.12423689489311	0.423939297103955	0.0467188220899653	0.0341645976466319	0.0234058057505417	0.0651305375893797	0.0245852227644991	0.222765657033753	0.215331610680448
Mmp23	0	0.0057257451146305	0.00477739421561313	0	0.00440633066339071	0.00701486590382338	0	0.00457361136011884	0.0244814000211553	0.010791313544229	0.0484540187804283	0.00648054540270109	0.0157165982994641	0
Tgif2-ps1	0.0386243920103649	0.0325641138693451	0.035962558722401	0	0.0270776942683113	0.0572075615860154	0	0.00978450323677246	0.0150029566842819	0.0204678716958186	0.0320553917168868	0.0173936148665989	0	0
Gm12606	0	0	0.00114381036173231	0	0	0	0	0	0	0	0	0	0	0
Cdkn2a	0	0.00069134548829317	0.0078082569909162	0.0119008516249423	0.00248911386053097	0.0134988471984493	0	0	0.00343808108947161	0.00284727801433144	0	0	0	0
Cdkn2b	0.00689535335927825	0	0.00279648340651633	0.0169676731890402	0	0.0360346759099703	0	0.00685787331862091	0.00712854950152311	0.00184521239667513	0	0	0.0233054293863673	0.0439974305500559
Gm12609	0	0.00482626910220207	0.00313669808253639	0	0	0.0069240952977084	0	0	0.00498720895501522	0.00185607419988847	0	0	0.0192913142786592	0
Btbd19	0	0.0187923069237858	0.0136375994791074	0.096902465130512	0.0282988205830198	0	0	0.0243046235470103	0.0111175331815778	0.013562159438465	0	0.0271988182126474	0	0
Gm12610	0.0173902760532421	0.0037201636198087	0.0050154870108018	0.0174571253002626	0.00491144661748671	0.0206972832486434	0	0	0.010787650720473	0.00460804447396054	0	0.00714902573077341	0.021204050821869	0.0439974305500559
Gm12608	0	0	0.000530178713496313	0	0	0.0205865135041962	0	0	0.00266996158148735	0.00152092448142708	0	0	0	0
Hnrnpr	1.3397658053104	1.06988095048977	0.990992251290689	1.06524049305809	1.13969039974341	1.77805993857202	2.06573020630084	1.12488625085305	1.13621623854557	1.02048756257824	1.04388346875353	1.18781800570891	1.81883163805892	2.57892863713768
Dmrta1	0	0	0	0	0.000844847121111623	0	0	0	0.0010970361374674	0.000682717570162042	0	0	0	0
Dynlt4	0	0.0028830222861488	0.000793141737264951	0.0184214986257562	0.00291628256795011	0	0	0	0.000401480225472901	0.00175572844750075	0	0.00496519399012919	0	0
Gm27022	0.00448360524904634	0.0153587283720667	0.00721093276744585	0	0.0110170304839684	0	0	0.01811287250815	0.0110561084682982	0.00547922988225077	0	0.00297556348245667	0	0
Gm12633	0	0	0	0	0	0	0	0	0	0.000282324830923423	0	0	0	0
Gm12634	0	0	0.000191407598077732	0	0	0	0	0	0	0	0	0	0	0
Gm12632	0	0.00210907619886466	0.00427155402483218	0	0	0	0	0	0	0.00279094746609968	0	0	0	0
Gm25244	0	0	0	0	0	0	0	0	0	0.000244210978748761	0	0	0	0
Htr1d	0.0161673122813371	0.0664736118191892	0.00491201076091209	0	0.00176484935422397	0	0.160833762223366	0	0.0498929717787253	0.00831707214968761	0.0374077569430642	0.018339005408218	0	0
6030445D17Rik	0	0.0040367747928083	0.00431591193958069	0	0	0	0	0	0.00175591868461987	0.00136820267061198	0	0.00363969362514941	0	0
Gm12644	0	0	0.000156110600551392	0	0	0	0	0	0	0	0	0	0	0
Luzp1	1.3592888758324	1.2642820012921	1.30658240531922	0.963876765158525	0.428240038945535	0.81502228126257	4.29619471213064	1.67566718897246	1.40804956641345	1.56726354021974	1.1872019515288	0.401532731831151	0.939053821405174	2.69774753577952
Mib2	0.189395285480599	0.227034324257213	0.258354909245696	0.396627777345037	0.204412143685344	0.171462297730548	0	0.273431155231908	0.227540522296594	0.266099349513177	0.565388681027878	0.187977956864766	0.281581555276179	0.26916451335056
Fndc10	0.0366666776463372	0.0568347460384715	0.0662794975475378	0.0589175091564244	0.0399013572898604	0.0426868566511121	0	0.072676940113566	0.0681612449764707	0.0616850041145818	0.0325605626465225	0.0745980871051304	0.0083421899583391	0
Plk3	0.0366378448183766	0.0466601048576066	0.078131030117613	0.230540435336641	0.126339606229809	0.0571571069697604	0.326274000146591	0.0120505816144926	0.0691255488347066	0.110576977267017	0.0584956584725157	0.152242648696049	0.0114625267076872	0
Best4-ps	0	0	0.000135428381503809	0	0	0	0	0	0	0	0	0	0	0
Gm13015	0	0.000841407904286822	0	0	0	0	0	0	0	0.000700346109890697	0	0	0	0
Ssu72	0.750318514628798	0.475730849048542	0.532283573238658	1.21338539185203	0.672414479639501	0.453430023446671	1.53968769876512	0.885479037665037	0.559538317090288	0.635714998403266	1.09597946580616	0.838569501835266	0.564411585557121	2.7570375108916
Gm22573	0	0.00116999624197207	0.000828227392638167	0	0	0	0	0	0.000565500353220509	0.000620400872286775	0	0	0	0
1500002C15Rik	0.0449525297618698	0.0210439817789759	0.0143445312317578	0.0460821314334916	0.0130239412183862	0.00964149080587436	0	0.0247678277652781	0.0141016326712142	0.0125789021068273	0.0196943437844651	0.0127865411895038	0.0694591842949298	0.204398659144796
Rps8	1.18723006190037	0.686278103685832	0.536660252437956	2.10460397824099	1.72790563412695	0.94675369351962	2.12636625828299	1.44179127365011	1.0570617266526	0.818191502924891	3.09692320394994	2.78981742986883	1.20029459141191	2.98367750490118
Tmem240	0.155956716282527	0.129354221086856	0.138735717583079	0.111148953011326	0.121438369769456	0.0948816764317646	0.626102881153088	0.0909622564827082	0.120324613439377	0.133295867520819	0.0242036983251041	0.120462327857455	0.0886795245313385	0
Snord55	0	0	0	0	0	0	0	0	0.00170879295476562	0.00039761299397544	0	0.00619878255910539	0	0
Elavl2	0.135148348359023	3.43011222746034	1.41890413540583	0.224960886596029	0.173942208151061	0.350530070434032	0.0473664266767715	0.174638020054279	3.59705268159573	1.23522975423816	0.175719538717883	0.163830242087993	0.560086358666406	1.0114270493162
Gm12653	0	0.00272223578743435	0.00032733586381414	0	0.00232528073114267	0	0	0	0.00310671783779093	0.00017545759516276	0	0	0	0
Gm12670	0	0.000966285972140468	0	0	0	0	0	0	0.00170985650200293	9.79528548795445e-05	0	0	0	0
Gm12669	0	0	0.000418987888103072	0	0	0	0	0	0	0.00057954863706992	0	0	0	0
Gm12637	0	0	0	0	0	0	0	0	0.000522610863532925	0	0	0	0	0
Kif2c	0.0104030343570613	0.00132562116078818	0.00103562580957878	0.00972032675850431	0	0	0	0	0.0212355891146429	0.000648929949123803	0	0	0	0
Tusc1	0.00742651831453682	0.011081563208542	0.0206596178057774	0	0.0183004243452151	0	0	0.00541759939669613	0.01690953817388	0.0139084916410313	0.0350758765870073	0.0236713073868613	0	0
Gm12649	0	0.00401767297521237	0.00144289835156985	0	0.00405169640476771	0	0	0	0.00335716486898842	0.0024428193299241	0	0	0	0
Gm12648	0	0.0141464261279348	0.0225523473186908	0	0.00603771854821473	0	0.138819479149314	0	0.0159018913596722	0.00986501599492087	0	0	0	0
Gm12654	0	0	0	0	0	0	0	0	0	0.000116249936992534	0	0	0	0
7SK.88	0	0	0.000150309785461641	0	0	0	0	0	0	0	0	0	0	0
Gm12655	0.0706255448566928	0.0443575896679522	0.0674293726830881	0.0508363097307446	0.0539728599864224	0.020793306218862	0.244212171534629	0.0807305486832071	0.0500035603972975	0.0630656280768849	0.0299043062200957	0.0559686698607223	0.0180688713098848	0
ENSMUSG00002074983	0	0.00142141502347909	0.000249791530233655	0	0	0	0	0	0.00214413079810887	0.00127000612455883	0	0	0	0
Gm12656	0.0428932640561056	0.0251083821483381	0.0252696964969648	0	0.0312227814970009	0.0331156750398547	0	0.0362196485459565	0.0345129772655357	0.0330343216049195	0.0237732978318752	0.0256459144554432	0.0291883844722765	0
Armh1	0	0.00739347425237552	0.0065348041228714	0	0	0	0	0.00982506472261386	0.00752851929563037	0.0027847218369407	0	0	0.00651580408280284	0
Atad3a	0.675469062766754	0.509715014755854	0.444868910020706	0.386040068072861	0.317728559948322	0.468165487544508	0.353509996278236	0.667237288075614	0.562926883275084	0.442645731984646	0.636501434843802	0.31795206120796	0.536720582668286	0.844979116204795
Kdm1a	1.06067338362352	1.33982401641351	1.16066780160054	1.06220766590237	1.20429355436459	1.43591924032191	0.671636427196611	1.1578305527351	1.15841082970066	1.20410991614948	1.16226966510791	1.01212279480656	1.3109536242681	2.25857936086373
Caap1	0.561730187329968	0.67660106310815	0.68196168189774	0.683181210710424	0.60725815809852	0.581985888924862	0.802561378244795	0.470533384941969	0.687981501859106	0.690876270309522	0.769233934216858	0.676386604523386	0.624094574756256	0.654967909425118
Gm12987	0.0288648465589002	0.0132427171684715	0.0157298699909232	0	0.0170767478326456	0.0423116194412434	0.0902690016248421	0.00459234868785117	0.0156809511099443	0.0167784062066662	0	0.00931449484206549	0	0
Atad3aos	0.0519975034369737	0.0282584113742903	0.0117660962448926	0.0913985091282086	0.038323980534074	0.0310892068095658	0	0.0462771357878539	0.0295680707329371	0.018425498882189	0.023191094619666	0.0567328814719361	0.0719365741292439	0.214086919289231
Tmem53	0.109794739185639	0.0447145481885468	0.0210805828104591	0.0508348592582478	0.0186091058108369	0.0231826930264066	0	0.0609905998534289	0.0471915349059482	0.0199128930429466	0.0522205392972584	0.0218229637256332	0.0571666685520065	0
Lactbl1	0	0	0.00142920036561583	0.00926821853717853	0	0	0	0	0.00273085781092016	0.000574912015793585	0	0	0	0
Vwa1	0.166569717846513	0.0212546581341716	0.0302799891372629	0.0305898211121871	0.0914828505710559	0.0594913452435491	0.787051166215519	0.0879959284779216	0.0405650216744042	0.041025665855273	0.0710437896848613	0.112454892282262	0.0436868836082939	0.800410958789813
Tmem88b	0.0719696177682031	0.0259135421994342	0.0148020373707261	0.0276889968168664	0.79222572156149	0.0638732802623495	0	0.108347671892703	0.0280659428815058	0.0148587995784764	0	1.00048091913563	0.0533260497218031	0
ENSMUSG00002075881	0	0	0.000454031593970079	0	0	0	0	0	0	0	0	0	0	0
Ankrd65	0	0	0.000575016211824088	0	0	0	0	0	0.00112264445815412	0.00271383371788771	0	0	0	0
Plaa	0.276481504295989	0.48875076015363	0.487415412271759	0.680258451345447	0.524301039989736	0.491399663956274	0.382253639191513	0.37019512215382	0.500572838798684	0.436005903613396	0.689907926938165	0.398543545477707	0.488080039632362	0.574716896434252
Gm12657	0	0.00128387240567903	0.00129054468475563	0	0	0	0	0	0	0.000766926335690911	0	0	0	0
Mrpl20	0.221196325197255	0.148543368922263	0.0991050558644321	0.225105169544174	0.289834310306036	0.0648109534565625	0.42871677392237	0.250626320890519	0.201041535815715	0.17080875683096	0.257321880745421	0.501785318298303	0.241736297601686	0.389127696727793
Ift74	0.564643113925675	0.361178235376951	0.363081000741265	0.295804862577898	0.341047434799154	0.324425351322295	0.271213365361226	0.554920676089957	0.328925060225208	0.377234576848312	0.32835346931409	0.280818005480091	0.302250983945739	0.166679416398145
Ccnl2	1.95423894625405	1.01031596200565	0.821892562768061	1.2998046637503	1.38991518699567	0.990307138955397	2.72310680292504	1.69104971519257	0.983371456911613	0.850613383686122	1.42584045962473	1.24214982795598	1.01389040853671	1.39924870407235
Lrrc19	0.398765314207755	0.222648515154785	0.234007088584091	0.0544789006659237	0.136887361682598	0.104538134003003	0	0.179631604914227	0.21451864625691	0.254746552860016	0.136460096358983	0.142910094755901	0.224750020599644	0
Rnf220	0.369524711067635	0.374435246965054	0.307903389528249	0.486243743093678	15.4930925778898	0.825001238038382	1.80926894193582	0.380268480042011	0.470008893661604	0.364983188429751	0.83692613670142	16.6071755246474	1.14887927544353	1.00066763643494
Gm12843	0	0.000701535506886764	0.000381318411944919	0	0.00766724019627842	0	0	0	0.00184309612843465	0.00135488590683344	0	0	0	0
Gm12828	0.0044521179170143	0.000732942557679281	0.00257071147279585	0	0.596282234316657	0.0271991675563951	0	0.00936964758881489	0.0018873039203069	0.000931912984228265	0	0.747588087306186	0.0147270633352086	0
Ephb2	0.0779915659773745	0.26547403231817	0.839662764889857	0.144894318747168	0.118545159135968	0.27831857779445	0.0303919959639429	0.117477158918143	0.309785276949561	0.787066655337022	0.0545916494192356	0.211869256103133	0.248676470173125	0.081435877390143
Aurkaip1	0.196214331556632	0.0912736610303292	0.0507176633261711	0.217543097229201	0.12180734647509	0.147829904127042	0.244212171534629	0.122542419997625	0.0842564577163543	0.0829156715898376	0.276787307187205	0.163895098677406	0.128891501376623	0.419319728049227
C1qb	0.441517170539981	0.225060763228474	0.135821485045828	13.3448558811271	0.458257099385394	0.422013985532686	1.38501002388139	0.216129639142779	0.0829397314902682	0.0769519133749782	8.12413657272767	0.246867821106608	0.131031107237385	0.0598336624184766
C1qc	0.408399084048594	0.154177550245583	0.12923210123806	15.3642502384195	0.451009931744507	0.34102748030862	0.652113902565767	0.243339648296205	0.0891069624161074	0.0776038301326595	13.8008634209661	0.266617444554795	0.14961666578343	0.386902269088542
C1qa	0.525577429662833	0.25133661633244	0.186418499498443	18.274359676702	0.694271022360289	0.447210810235272	1.58897047593966	0.339560369533822	0.119535924290018	0.103209882402916	12.9452895242789	0.340959427541744	0.221084097027393	0.281793795937936
Eri3	0.843879858418434	0.768224667333308	0.687437012192064	1.23880856133689	1.08848751582413	1.01294339932082	0.493379482357459	0.879524367339326	0.757016096418886	0.606490229330096	1.25508382166607	0.943915528237044	0.942889248598057	0.589405079555776
Epha8	0.022646822536383	0.0711664022960109	0.0334805941687392	0.0407280442229646	0.00572341849378139	0.00949447611379699	0	0.00366759554636538	0.0515024038050686	0.0190981072145967	0.0603873410890955	0	0.0121757298741273	0
Mxra8	0.048581906938431	0.00614210299687123	0.00767755295104419	0	0.00911604732574377	0.00701486590382338	0	0.00969425193451431	0.00340737252993315	0.00497883482326058	0	0.00472539768946955	0.0137403027813121	0.454113211508098
Dmap1	0.089474839696776	0.0709087111045913	0.0742552640578044	0.137539503771799	0.0773665455764252	0.0903537472903537	0.119317503877819	0.112074729216694	0.0750519827223028	0.0744617554849825	0.0552218538739179	0.110472996464309	0.0466344993161055	0
Gm12840	0.0360819330100409	0.00807869851026454	0.0112866809238175	0.0521068866964676	0.00408871698105493	0.0125215997595853	0	0.0158706280876773	0.0134134786754837	0.0107623731267782	0	0.00270315274110501	0	0
Zbtb40	0.217347950357619	0.141099761691203	0.186769360164771	0.194731394093735	0.151559245001986	0.401179848098699	0	0.226326019104255	0.147992706229945	0.137130449969792	0.200363408614766	0.110295916099074	0.267204658776879	0
Klf17	0	0	0.000116218681999723	0	0	0	0	0	0	0	0	0	0	0
Gm12842	0	0	0	0	0	0	0	0	0	0.000422879683801496	0	0	0	0
Gm23834	0	0	0	0	0	0	0	0	0	0.000132138204934199	0	0	0	0
Gm13003	0	0	0.00141234013397859	0	0	0	0	0	0.000541727186622199	0.00202677961551798	0	0	0	0
ENSMUSG00002075216	0	0	0.000729627327520295	0	0	0	0	0	0	0.000149398355641023	0	0	0	0
Gm13005	0	0	0.00824800035693596	0	0	0	0	0	0	0.00336318711886657	0	0	0	0
Gm13002	0	0.000635311018414998	0.00851892104744259	0	0	0	0	0	0.00371261429314061	0.00556223498801302	0	0	0	0
Tek	0.0215453162636974	0.145280352702114	0.238222359928781	0	0.0364138528351224	0.057838010101944	1.72721511530042	0.0372778991763058	0.148370032892702	0.239177058910734	0.0880644109116162	0.0363583261894286	0	0.753015975508945
Wnt4	0.0841883714580775	0.0613560679323251	0.157283355232684	0.169484875772354	0.0960622195868892	0.326764648382865	0	0.0949079216970928	0.0779872324047969	0.240531745950844	0.215012937988819	0.143917405646048	0.449777699338467	0.149826201606137
Eqtn	0.0379247013774938	0.0353494458160928	0.0915062892676725	0.0128055401889073	0.0109406481868548	0	0	0.00989686838081816	0.0489881843018046	0.0828348880051623	0	0.0100673393999416	0.0421683171607664	0
Gm12693	0.00889855469674615	0.00879535652591989	0.00624833326650815	0	0	0	0	0	0.0069319850088445	0.00660102520955406	0	0	0	0
Dvl1	0.166456209451965	0.252013764365336	0.361620181051698	0.0914056087838233	0.198313435971943	0.204891690609923	0.337487238763784	0.282209186428047	0.329968675814217	0.407489927244476	0.267817772824931	0.142362953288295	0.372404292992552	0.667653354575917
Tas1r3	0	0.00178945936853558	0.0016955989060043	0	0.00549438775762497	0	0	0	0.000946322134683279	0.00139715241551181	0	0.00363969362514941	0	0
Cdc42	1.17463926646613	1.2018656132997	1.06862149375393	2.98312682055892	1.18792992868674	0.793781243449269	2.63831352873473	1.24386107824907	1.33098622376522	1.27173038282047	3.87798744693438	1.56082098204698	1.08445015192004	4.25614504378022
U6.40	0	0.00352587677874335	0.00221628614412127	0	0.00356090736192671	0	0	0	0.00130799345661744	0.001062756339077	0	0	0	0
2810405F17Rik	0.219813975151194	0.119528366387966	0.109207343607757	0.583436699725852	0.239083977265251	0.121232368314008	0.203078672677795	0.193540084638986	0.0918530465629195	0.0907730584044294	0.417966573484647	0.154143638561713	0.148328984616239	0.128803936230464
Cptp	0.0499183019272891	0.0583017290052977	0.0296765437308475	0.0319895235351296	0.0465602313731195	0.120207368384482	0.280152033677098	0.0680373982862485	0.0387772996295722	0.0365982708262289	0.0425036815057466	0.0444476332423006	0.0592692255224372	0
Cela3a	0	0	0.000560230903581614	0	0	0	0	0	0	0.000595485961568548	0	0	0	0
Mysm1	0.897746277015702	0.905811542534237	1.09913600985045	1.50799867791032	1.10471756217175	1.02616877174661	0.713677102366219	0.955276187414117	0.790486971563621	1.02530728611315	1.12716764418581	1.0567299825179	1.04518450122718	1.1825807775743
Gm12694	0.0107119826380185	0	0.00100224105736264	0	0.0041179818265226	0	0	0	0.001162102172168	0.00296020770860935	0	0	0	0
Gm12703	0	0.000918584395308753	0.00120204421103322	0	0.0058658462413258	0	0	0	0.000999376289257874	0.000798639368604086	0	0	0	0
Cela3b	0	0	0	0	0	0	0	0	0	0.00056644215461068	0	0	0	0
Jun	0.421386709024724	0.107313183525135	0.10479993631725	0.447088326183328	0.311377591299853	0.324676062464269	0.606654316869862	0.293284299236121	0.124763464790528	0.181974104159089	0.225190205214015	0.34567197441379	0.328614139869762	1.5746231544211
Junos	0.1341327379003	0.107356120506785	0.0934025453348792	0.061586855725711	0.0315170640069437	0.147465894553758	0.45215882389862	0.12519953480551	0.136275779888817	0.0811188629411562	0.16914180913106	0.0490430629288509	0.0389509996452243	0
4930551L18Rik	0	0	0	0	0	0	0	0	0	0.0006876586605448	0	0	0	0
Gm28096	0	0	0	0	0	0	0	0	0.000879131699203331	0.000199295645344311	0	0	0	0
Gm12708	0	0.00358767880754182	0.00168630709728915	0.0123693181537061	0	0	0	0	0.00438165951805077	0.000634468758252363	0.0341763499658237	0	0	0
Gm830	0	0.00470987666270055	0.00132124924836488	0	0	0	0	0	0.00304161402178262	0.000527161779461733	0	0.00538879045364993	0	0
Gm12707	0	0.000948136191356838	0	0	0	0	0	0	0	0	0	0	0	0
Ints11	0.0966917980098003	0.174472551081468	0.179325289960296	0.135140626287318	0.126076649654477	0.154622195961114	0	0.164139066592057	0.205246222952474	0.201241343680793	0.276587692566895	0.175195386595016	0.148534750958064	0.268773853679514
Pusl1	0.0894233720439854	0.106045278341944	0.0975639949423994	0.0903487717764175	0.0825415835920016	0.0761102259373081	0	0.103295899326783	0.0855904295525904	0.106969161169431	0.0507791585212486	0.0656446541517253	0.134450120102573	0
Slc6a9	0.158934737610275	0.0766977993078089	0.0720479242556385	0.0918614535479496	0.608429063466321	0.241338600003995	0	0.14866395894003	0.0930457341619153	0.0812687174833729	0.0418664842482439	0.68267735260688	0.214401259223191	0.270403238444387
Gm17114	0.101301662505448	0.0238138525656733	0.027048792632729	0	0.0409131257313144	0.0991490236692398	0	0.0212614989295957	0.0314137809828304	0.0256001815878737	0.0416250416250416	0.0621683211551202	0.167727054212371	0.132086437364611
Ccdc24	0.099145748283556	0.028161293325839	0.0365355801415557	0.048159446568649	0.28600317327383	0.171276762261395	0.116025432774864	0.0768762711518106	0.0442141070642647	0.0432978387841369	0.103973829033078	0.45427930026561	0.227313438983612	0
Hspg2	0.0120025829558521	0.00161462715783523	0.00117717284474486	0	0.00393683893092777	0.00870306870202433	0.170908534760559	0.00925015470883751	0.00267584748102412	0.00136851294483531	0	0.0233409900992558	0.0525727480380642	0.39855980156898
Fggy	0.74167724648627	0.33358673036539	0.447863388114384	0.628358253747522	0.71150512863598	0.286445573671668	0.531185566191611	0.804311320581818	0.338434681800106	0.42067917658587	0.551580939744113	0.761033647234939	0.304907188991799	0.312478893698607
Ldlrad2	0	0	0	0	0	0	0	0	0.00059551451322465	0	0	0.00280495781904432	0	0
9530080O11Rik	0	0.0170939514253961	0.027803799229807	0	0.00709653900168059	0.00870306870202433	0	0.0215455433480319	0.0172975290970099	0.0362956427560935	0	0	0	0
Acap3	0.169808506733111	0.125199064238336	0.155997294395943	0.0665647477257335	0.163149037802078	0.620168401283045	0	0.129716279817316	0.115786910325413	0.175693636794069	0.139344620028983	0.162922643953813	0.544568923096981	0
B4galt2	0.113205102647984	0.0673596102371288	0.0828559425947588	0.079691479936226	0.0634686924885206	0.131375184818621	0.178113422627529	0.0813573137977371	0.0741955405509852	0.0808946920452854	0.173676075779851	0.0829928839022117	0.183607293564229	0.0598336624184766
Gm12841	0.013555047046054	0.015959760741031	0.0118537600646507	0.02793688726679	0.00861129633132135	0.0253406978480226	0	0	0.0132660418913674	0.0168805693102372	0.0291375291375291	0.00240714904007711	0.0270446537836173	0
Atp6v0b	6.49646241396143	7.31038619903539	7.7715181811633	16.8675895802656	8.56998203938339	7.55066038818575	7.78824366548119	5.81296605826029	7.98997284147557	8.87799627103695	16.3312925669325	7.94394268683492	7.51722415028548	6.68378538535963
Dph2	0.00589974678286808	0.0200346024195927	0.0117867149154716	0.0136279143294794	0.0149031431150132	0.0121917320549896	0.119317503877819	0.0244966886210788	0.0176217357113213	0.020685649018901	0.0208125208125208	0.0296322338865165	0	0
Ipo13	0.105505456573386	0.102057633149481	0.0774106162083362	0.0812470289616824	0.387164091278669	0.0638063223132881	0.0473664266767715	0.0798738120767963	0.0955376536681094	0.0876597093652738	0.0871573432622044	0.273882641772995	0.133992965748847	0.371138734267512
Hook1	0.142791311857122	0.864156499700016	1.2022582223491	0.191950441638619	0.173676430469656	0.310957456310272	0	0.159761088278168	0.799974544671768	1.08710786247307	0.246709178428034	0.174649907121936	0.316102363632653	0.160751028806584
Artn	0	0.00239242435184097	0.00257536832709381	0	0	0.0111298587398329	0	0	0.000850021378037658	0.00204048624522641	0	0	0	0
Cyp2j13	0.0153601336946037	0.00273918478849421	0.00284088265589575	0	0	0	0	0	0.00160884711769721	0.00322696151996861	0	0.00678914280282971	0	0
Cyp2j12	0.0283092044547364	0.0181350701284275	0.00904289144010598	0	1.70002674653399	0.0758909591843351	0.0933480200884939	0.00772584976621578	0.00929211220107454	0.00814505427253464	0	1.69104226017852	0.0701130868635311	0.232790930465349
Usp48	0.510011408243132	0.767471327527683	0.594840649125596	0.746265822359228	0.833109259570691	0.557172910840195	0.417016062928264	0.529069006466068	0.702526802614438	0.52934550495908	1.05268414306016	0.749154526212454	0.643785573710898	0.823153734814483
Ube2j2	0.53447859468781	0.400265886454693	0.405310449506339	0.620908819932067	0.422039021638448	0.353620190159421	0.237800206613151	0.428479474923111	0.503704289869751	0.453142432962893	0.556570753436396	0.426186323447964	0.53396944899353	0.882711246328049
Cyp2j7	0	0.000612633382540047	0.00188252557983646	0	0	0	0	0	0	0.00403300298213132	0	0	0	0
Cyp2j15-ps	0	0	0.000400359373258331	0	0	0	0	0	0	0.000419079476820666	0	0	0	0
St3gal3	0.938781833463613	1.0790769273914	0.963935012435694	1.6917430185933	3.4353046795599	1.26266590787112	0.938383858806106	0.67897850991032	0.918528227975368	0.885330706171992	1.88603391992021	2.38173354331922	1.14723094642535	0.515830174951901
9530034E10Rik	0	0.0439873765887736	0.0342128432229402	0.108313129262187	0.100827815521878	0.0310936009697427	0	0.0143285487674593	0.0309360847030523	0.0388775304754484	0.0910809525203398	0.101465981452464	0.0540105034781663	0
Cyp2j11	0	0.000639535277853136	0.00211774108674609	0	0	0	0	0	0.000710213085550081	0.00240674068149176	0	0	0.0215396545039418	0
Cyp2j14-ps	0	0.000747055852883785	0	0	0	0	0	0	0	0	0	0	0	0
Cyp2j8	0.195595061015528	0.00662013431671244	0.00844464638452073	0	0.0111327063695629	0.0847296652655274	0	0.0812166725466473	0.00602207722943443	0.00562896313159166	0	0.0210983268076085	0.0738046410472422	0
C1qtnf12	0.0473246259468235	0.105885240642155	0.104503038778922	0.0915356986771248	0.0947665264024409	0.0995111862780865	0.119565737242336	0.0417173840531621	0.118502839077396	0.106181596693364	0.0261533633225233	0.090725920463298	0.0306318488240195	0
B3galt6	0.0266603132454002	0.0481181253949139	0.0320682849898932	0.0481026558608135	0.0827725397123655	0.0707839403651799	0	0.0269416229362621	0.0540589660495901	0.036534751637571	0.0689875756818921	0.0555120998394385	0.0865497125267	0
Cyp2j6	0.756513810077079	0.046721717979239	0.0440582053112746	0.0886938787898596	0.338932896160808	1.25294212868537	0.0902690016248421	0.441214054986984	0.0496019174728634	0.0370855089086891	0.0562854000052843	0.181899757577457	1.28599335123566	0.0439974305500559
Cyp2j9	0.931708802833915	0.0146494037642693	0.00713778540894211	0.0177414433018955	0.0612288023842913	0.866890020093487	0	1.39514302900748	0.0191841953249461	0.00538663733654282	0	0.1129388565742	0.894821376635093	0.26916451335056
Cyp2j5	0	0.00070217569137974	0.000397790177364634	0	0	0	0	0	0.000640804933018903	0.00194095311538122	0	0	0	0
Gm12695	0	0.0054656071068313	0.000459800133702646	0	0	0	0	0	0.000631763222725281	0.00202625998051186	0	0	0	0
Gm12696	0.0910149673096314	0.000556174577860715	0.000943304579955555	0	0	0	0	0.0342056344553168	0.00440384974729493	0.000239335623456136	0	0	0.00479963445983954	0
Gm12697	0	0	0	0	0	0	0	0.00974400754252848	0	0.000161868084600872	0	0	0	0
Sdf4	0.55813730431203	0.477760526423816	0.404677537333446	1.10664586458414	0.771974487382318	0.508950309381432	0.907749787162652	0.613336751859408	0.433546516733694	0.40154728762491	0.857827678970064	0.647606864131726	0.535764872239836	0.323454862524907
E130114P18Rik	1.67148621075909	0.135104664612178	0.0624743197376507	0.0582837755779705	0.0408481111089742	2.39234685922902	0.188430374976446	1.90299335484525	0.127810945578602	0.0533715326002522	0	0.0373137922853675	2.94010353560965	0.33035255321404
Gm12676	0.00937718605649942	0	0.000736275611823103	0	0	0	0	0	0	0.000725547241017854	0	0	0	0
Tnfrsf4	0.0160478595628383	0.0084377345896077	0.00553894033550427	0	0.000750537872966662	0	0	0.00810148240925124	0.00849265586726431	0.00677476873829185	0	0.00570287995437696	0	0
Gm37090	0.044807304254473	0.0178864796979593	0.0347986349692292	0.0240229799609323	0.00591565728561144	0.0747629637363168	0	0.0554720042769378	0.0252268764296103	0.0339762438314953	0	0	0.0122154711385063	0
Gm16008	0.120430560304809	0.0497864788280291	0.0699380248524253	0.0622382808008936	0.0450354292640718	0.144284194466431	0	0.0991725994296921	0.0474043744905492	0.0638526319951801	0.0279892521271832	0.0201961334599156	0.0860293745694137	0
Tnfrsf18	0.00929387032076864	0.00802665025894781	0.013042149599525	0.0185891573163205	0.0017594522613976	0.0239990016415317	0	0.00667296058338659	0.00117794965007769	0.012468174328028	0	0.00483998056263806	0.0563408822117461	0
Rap1gap	0.210546919282967	1.62980340336519	0.6356150958184	0.189886595829351	0.132275323846428	1.48361648149635	0.449431523684735	0.162398075553572	1.44016979821973	0.688359954643921	0.0969854154180439	0.267489890860305	1.48190764713654	0.26916451335056
Rap1gapos	0.0190248750348275	0.0503054966881675	0.0155178513097753	0	0.00416913688026823	0.0939583215937096	0.0303919959639429	0	0.0740198430569263	0.0180606378536227	0	0.00455709585395419	0.179532529742621	0
Kdm4a	0.147747250801024	0.126812856211035	0.103910969286452	0.291707070374298	0.565789207119063	0.378015064302041	0.0933480200884939	0.131315187308507	0.122528255046703	0.105552384511764	0.316608019157762	0.520712769077479	0.13583040314217	0.234909992596639
Gm23382	0	0	0	0	0	0	0	0	0	0.000844456813320808	0	0.00813177454991138	0	0
Alpl	0.230219206100996	0.00269022139740618	0.00520228742582826	0	0.00381381271433628	0.0627707432827196	0.100650200293899	0.157133894987025	0.00220132650189308	0.00125302248279213	0	0.00221385091396621	0.083108947788319	0.169430738490255
Ttll10	0	0.0013444280917955	0.000241526507425503	0	0	0	0	0.00139091440799553	0.00279901013604437	0.000392793058901034	0	0	0	0
Ece1	0.301028768685396	0.39715223746935	0.533595721157505	0.213405374192097	0.123138329055753	0.253737775780151	1.73192426239031	0.379456362051049	0.45229396027594	0.663553517687521	0.164109526167789	0.143233261932023	0.249048978852092	1.26030032916624
Ptprf	0.456403789952075	0.177389351943399	0.176785664141402	0.141684122387386	0.558233514139017	0.194068821807698	0.2308082906338	0.329954278483616	0.198872396798938	0.230768909949043	0.147262181968214	0.409486400656042	0.320863232664514	0.463164190530276
Gm13012	0	0.00208519151235073	0.00175569660222161	0.0151295085935609	0	0	0	0	0.000548361840289175	0.00186661268254997	0	0	0.0143666601537807	0
9430015G10Rik	0.241972170260178	0.20165261018666	0.210696767673228	0.222360689737942	0.221357515116278	0.146287423790587	0	0.148801903775641	0.174723695610631	0.203530231179479	0.328700953483528	0.18281321875574	0.141963776676862	0.169118890580078
Hyi	0.347085329173628	0.237562633358094	0.233039903698909	1.01240007895088	0.597511363210775	0.409024722813433	0.488836149974253	0.403715949053864	0.248125073175447	0.224727192513228	0.30891715656552	0.536360224792087	0.368787545384941	0.25988283585857
Rnf223	0.013308207437691	0.00196845628818225	0.0028729322990951	0.0169325070269904	0	0	0	0.00609513407161661	0.00079165231137142	0.00317215009265982	0	0	0	0
Nfia	18.0746904801972	1.07848166281817	1.80317659300309	6.90369028298627	6.17940281032211	7.5815227409249	6.32936876070274	19.4488945137466	1.14459500817989	1.54119380326741	6.78933884593747	5.9773688730735	7.31097009144119	13.0109366049057
Gm12691	0	0	0.00258794799401203	0.0163398692810458	0	0	0	0.00897413116949083	0.000804218221075729	0.0016470864067509	0	0	0	0
0610025J13Rik	0	0	0.000228397724685641	0	0	0	0	0	0.00135155264323783	0	0	0.00613024565120373	0	0
Gm12788	0	0.000603819666599763	0.000301518624460445	0	0	0	0	0	0	0	0	0	0	0
Szt2	0.169847455094033	0.158811394631589	0.164898629547882	0.207108704895112	0.170568810085835	0.156012416992133	0.183614263155962	0.163475287230326	0.121267617423938	0.130314374966765	0.281428255484643	0.177710385992383	0.180633475613864	0.186678614097969
Tm2d1	0.555644846779939	0.419848645299534	0.459765353035127	0.808815928819523	0.667075058721109	0.567181474518762	0.949685412322306	0.625514961620607	0.42454477098467	0.477257297162452	0.782152114147484	0.539790700525881	0.615947749382926	0.825689938351258
Med8	0.194580246637806	0.165091531127056	0.175829020210487	0.254624519020592	0.400759695059247	0.122768010011276	0.446420594185744	0.21765545995841	0.179579035459219	0.180836406259646	0.295867407246117	0.273624733098717	0.117538444970015	0.419854918318922
Elovl1	0.0990708551148724	0.0910391014432215	0.100424585979663	0.303890877337193	0.406114412035129	0.198116273355454	0	0.119988165843139	0.0797673473562657	0.112561692463798	0.128616483531088	0.431972585002479	0.134597275287935	0
Cdc20	0	0.00655211113390066	0.00161949744493155	0	0.00882881873357598	0	0	0.012273698551562	0.00783507273633855	0.00273191350981502	0	0.011744200337069	0	0
Agrn	0.341893294107795	0.3406773846668	0.409896740891586	0.169193438567071	0.329698927745405	0.462565778139514	0.625798306219592	0.36315828181842	0.340479572011708	0.417684517321496	0.149888332484941	0.34310019191366	0.42910678032717	0.482645746316727
Mpl	0	0.00384119845139214	0.0137524113392146	0	0.00236487740830247	0	0	0	0.00329801526021413	0.00724137157939543	0	0	0	0
Isg15	0	0.00540281692022544	0.00284684426910364	0.0360512362261419	0.00604931552574825	0	0	0	0.00831140370695234	0.00256351765968506	0	0	0	0.0598336624184766
AW011738	0.28262086283556	0.0158203567712872	0.0140435171913002	0.0484256842279988	0.00529845508459358	0.0514229304108187	0.376568350061465	0.135782413275479	0.0135796876239229	0.00634697216150326	0.0873812381618192	0.0138795715119246	0.0420809531243764	0
Perm1	0	0.00420645598946237	0.00083643156670381	0	0	0	0	0.0111993244567488	0.00160498223829427	0.00342591416350889	0.0279892521271832	0.00613644625741809	0	0
Tie1	0	0	0.00822961093895319	0	0	0	0.148249177217066	0	0	0.00761402500360277	0	0	0	0.500033912540764
Gm12857	0	0	0.000126939352452152	0	0	0	0	0	0	0	0	0	0	0
2610528J11Rik	0	0	0	0	0	0	0	0	0	0.000379242019000709	0	0	0	0
Tmem125	0.0348186627178728	0.0150860172750764	0.00719749779902291	0.0566387809269528	0.279996983794307	0.0303895440656436	0	0.026332802708052	0.0124094452941429	0.0084610688323952	0.0266439305126292	0.257357933523637	0.0799133037454025	0
Noc2l	0.106423958500671	0.33388918175911	0.286830615483191	0.186543141760276	0.135099951852779	0.186051689696953	0.258879569224397	0.09632538423739	0.312858528198703	0.317896327813327	0.281787567790249	0.142179251381068	0.187759756177434	0.184080700979309
Cfap57	0	0.0111456040819793	0.00449115484920179	0	0.000950079317371811	0	0	0.0041727432239866	0.00381201723978303	0.0138837409044211	0	0	0.0274302517274201	0
Samd11	0	0.0157624645519174	0.0109953414580374	0.0234095548439051	0	0.0206927947688615	0	0.0031861643997107	0.0154937190088768	0.0131103222370247	0.0312617231461798	0	0	0
Gm47252	0	0	0.000391090305016576	0	0	0	0	0	0	9.78511007823186e-05	0	0	0	0
Ebna1bp2	0.148195001452943	0.137712925418299	0.132672409996714	0.190697605862612	0.108279401092562	0.150160077869443	0.490304482264941	0.174452271446106	0.132926854621438	0.120024997546934	0.147370378303909	0.168185679944769	0.179882888760916	0.260798745505253
Gm12853	0	0.00387931525577173	0.00591511679378812	0	0	0	0	0	0.00341757459773679	0.00967651015445401	0	0.00769740041700375	0	0
Eif4g3	4.03701344367039	2.3573076922105	2.89870682789023	3.84523174117779	1.97086848749701	3.10866212713736	2.1793469850864	4.07923826442238	2.42236711766948	3.06956615031294	3.51238785172801	2.13133049743278	2.99380213704121	2.87566355998041
Olfr1333	0	0	0.000411139208364611	0	0	0	0	0	0	0.000242065950503459	0	0	0	0
Olfr1330	0	0.00550823674427123	0.00664469734878725	0	0	0	0	0.00670862689166507	0.00559030889862925	0.00998101334909907	0	0	0.017457795778705	0
1700095J12Rik	0.00524191984265853	0.00276759951965301	0.00320121379913651	0.0157416852418552	0	0.030590925873532	0	0	0.00249093968573817	0.00237564249524376	0.0191468177988818	0	0.0177580781497503	0
2310026L22Rik	0	0.00491174860817386	0.00157519314322069	0	0.00184997070571388	0	0	0	0.000541270289922771	0.00173899690633722	0	0	0	0
Olfr1328	0	0	0.000515068274637061	0.0139299823367824	0	0	0	0	0	0	0	0	0	0
Lao1	0	0	0	0.0166393780866046	0	0	0	0	0	0	0.0277161862527716	0	0	0
Gm12861	0	0	0.000461544280578304	0.123755517116765	0.00533428639250213	0	0	0	0.000965788021698166	0.000112549226358565	0.0538695495752949	0	0	0
Gm12865	0	0.000704425567717698	0.000432460899270322	0.135607846313133	0	0	0	0	0	0	0.130613239118744	0	0	0
Slc2a1	0.527307695455662	0.0794894129006414	0.111970704175058	0.358350016321955	0.634905475139046	0.161366785353337	7.05326232705213	0.457559414293967	0.103627789824549	0.142214183032432	0.236140644594019	0.600713389045653	0.148044479326062	5.07061208742918
Gm12867	0	0	0	0	0	0	0	0	0	0.000453465883692509	0	0	0	0
Gm12868	0	0.000631142196968119	0.000507304283673015	0	0.00172184105444169	0	0	0	0	0.000698806592345864	0	0	0	0
Zfp691	0.0270402758909601	0.0214505868768151	0.0141017349750711	0.289146810583405	0.0209592831617193	0.0243720345528236	0	0.0490996484375081	0.0136458701346237	0.0203230427009886	0.427875138405538	0.0394497460477094	0	0
Patj	0.0654114889492403	0.432501806104735	0.481905233193435	0.118049868665159	0.0373767946214743	0.269976479827001	0.16739203213927	0.0768570337849046	0.32229863001853	0.380756826396955	0.0769898304221384	0.0171940827798757	0.119860930823102	0.169118890580078
ENSMUSG00002076456	0	0	0.000360230988755534	0	0	0.00796802590564583	0	0	0.00127559981506628	0.000917501611886391	0	0	0	0
Gm12846	0	0.00601415959311964	0.00651598105620239	0	0	0	0	0	0.00422028321260081	0.00409938341461744	0	0.0022609968101857	0	0
Ermap	0	0	0.000333170942653067	0.184773815810421	0	0.0082501988297918	0	0.010588595632013	0.00102847137887569	0.000623857636013552	0.0452057631383491	0	0	0
L1td1	0	0	0.000437274672682605	0	0	0	0	0	0.000986320912528327	0.000175340950038998	0	0	0	0
Svbp	0.114448017909091	0.0520288569213741	0.0318062774970769	0.275821437515322	0.0697842184310384	0.166077535710375	0.0607839919278859	0.110131694121467	0.0485890886731815	0.0421617853109322	0.188398591135598	0.0850980791819081	0.105945863200017	0.302020568615204
Kank4	0	0.0236216405063513	0.0147515708725	0	0.00551696743334124	0	0	0.0104850818255786	0.0183462174969367	0.0158948448090938	0.0153770451470046	0	0	0.190912562046583
Kank4os	0	0.00107392537120767	0	0	0	0	0	0	0	0.000474035472692354	0	0	0	0
I0C0044D17Rik	0	0.00062515980647553	0	0	0	0	0	0	0	0.000197268404673644	0	0	0	0
AU022252	0.200605484064756	0.177147254890722	0.128002574302536	0.124423325485775	0.161814270633146	0.0636707475253301	0.370813153458716	0.225078080078395	0.15489094952105	0.123842203767363	0.0308375477981991	0.138636225857598	0.47499399032515	0
Hp1bp3	0.688599494261858	0.518416066817263	0.496277164550434	0.835042045382889	0.722157776352381	0.676103687736747	0.740245452292515	0.592920593388062	0.554607312393072	0.479330192668041	1.01225191671439	0.672740424832983	0.493441823159161	1.18892027199534
Tmem269	0	0	0.000221199689789555	0	0	0	0	0	0	0.000359037600192855	0	0	0	0
Gm12898	0	0.00329635291666431	0.00229125704365757	0	0.00397963065843785	0	0	0.0110404241773051	0.00256700859974887	0.00226621655238238	0	0.00432410741774683	0	0
Usp1	0.245340935462685	0.195589403254058	0.185992118325076	0.318178563982787	0.240692856520027	0.149556823449369	0.13262599469496	0.191541325208343	0.188109506599064	0.190622790740804	0.282225277527918	0.219972274909538	0.245647266431827	0.520459800366943
Sh2d5	0.0162048815585207	0.369128313098719	0.206939943455979	0.039981374900525	0.064553529035077	0.00916418928083108	0.158323042335581	0.0356997848704624	0.441232320490411	0.209293473177712	0.0726686180466116	0.0771581439500608	0.0537790969618556	0
Kif17	0.108195878386986	0.49625774561733	0.349349697143397	0.0414876910536086	0.0409803368535348	0.0741455821471555	0	0.0800075088508324	0.414719474605561	0.318447453936183	0.0856254495941635	0.0379566284450657	0.0411722016691948	0.068970273811987
Ddost	0.349591038777919	0.258570662260767	0.203326969687644	0.798771554117734	0.541321847663111	0.612446002737099	0.2308082906338	0.453327863644297	0.255732394079597	0.235434714180795	0.546277376097969	0.579670591965456	0.435212084008784	0.785815308068118
Pink1	0.224908034464413	0.173487470121438	0.135553238511946	0.243150779427	0.407409136575718	0.153068541131204	0.457697816122462	0.21011712979837	0.198067269648827	0.174475982661812	0.314324396623475	0.587636082976026	0.346188740957738	0.335164957701986
Cda	0.0176651007932126	0.0197102053116357	0.0297450750869715	0	0.00396786820328976	0	0	0	0.0117440086624962	0.0192498720461178	0	0.00566404081734375	0	0
Fam43b	0.0395991040420712	0.014518820634061	0.0275712486472564	0	0.0250582972245784	0	0	0.0273746311738845	0.0323405984889243	0.0380110673591423	0.0411881914260216	0.0469940068933574	0.0572902306544595	0
AB041806	0	0.0433195253170472	0.0315037569079428	0.0130823613138877	0.00479473634357009	0	0	0	0.0206322605639621	0.0363491432312201	0	0.0165829919144668	0.0167731763364028	0.216590859865714
Rpl38-ps1	0	0.00134640392692392	0.00406144679820417	0.0190886323376703	0	0	0	0	0.00246119291063698	0.00279674079514667	0	0	0	0
Mul1	0.24254780476674	0.160523016404394	0.135018953100934	0.251135746495503	0.216830855972715	0.175386259328271	0	0.173594122920923	0.174491869028572	0.122469596140419	0.2560775539322	0.191738731663859	0.218027539407242	0
Camk2n1	2.71700443192268	0.794640479080735	1.23593194900161	1.35612556032402	1.18002172925618	0.755539788146942	2.34331771704945	1.95395817570719	1.14289227900552	1.71329492486998	2.32378985455538	1.77655085990508	1.19121155703106	2.18514813677911
Vwa5b1	0	0.00438332152726229	0.0157529392440637	0	0.00286239248496028	0.0106554372565233	0	0.00763734613387213	0.00420573966500974	0.0183326581356431	0	0.00580234879079051	0.0228550532522741	0
P3h1	0.131553479077859	0.127209446856134	0.0890985012629766	0.075111508316008	0.0676883004727647	0.116379028760547	0.502018652203547	0.139058065242366	0.118033169640526	0.0922755157951224	0.0316535831856166	0.0594105463791125	0.2070857115193	0
Gm12927	0	0	0	0	0	0	0	0	0.00136400880003917	0.000206053013319267	0	0	0	0
Cldn19	0	0.00298413554459209	0.000419056211611706	0	0	0	0	0	0	0.00201878143659092	0	0	0	0
Ybx1	0.429942534599963	0.609546060083958	0.52180793673413	0.707067881514145	0.646723018012512	0.527366961194662	0.785575239356534	0.434709934146533	0.650566374661264	0.567141639101642	0.730261867110296	0.698251974682207	0.547798279175062	0.487946678835895
Gm37817	0	0	0	0	0	0	0	0	0	0.000294822107141361	0	0	0	0
Tmco4	0.179737875987508	0.0162507286163246	0.03031845435098	0.129165930823866	0.0379798765440262	0.029357718907564	0.310375865172724	0.186750932906323	0.0220650459851651	0.0386892531008215	0.299904714109399	0.0211811807749765	0.0564782894406768	0
Htr6	0.0250776316243014	0.0201271453551284	0.0172275268765335	0	0.0032957334094428	0.0134511293568208	0	0.0316675181753436	0.0186917864644114	0.0200728098539882	0.0318309141838554	0.00986119008265213	0.0442218651720885	0
Gm45533	0.0377326835044189	0.0120346417695689	0.00729660133738219	0.01583320666768	0.00520785274477327	0	0	0.0574009183910051	0.00641288419493917	0.0128256171703821	0.0572117148853289	0	0	0
Nbl1	0	0.0262514577098892	0.0221677968163822	0.0389645351885175	0.0237959296388891	0.051105641812742	0.96212882988526	0.0535716000738092	0.018132385435898	0.0300571463525143	0.0630727909836768	0.0391265202558407	0.0184133577862725	1.08609759604065
Micos10	0.525046402345275	0.220368374328499	0.197202458222676	0.307557207143743	0.332554511037369	0.316459947108625	0.0303919959639429	0.426970489842492	0.343771959177095	0.25172623474492	0.429624194265535	0.410617065414993	0.37489173058786	0.17280136678052
Hspe1-ps4	0	0	0	0	0	0	0	0	0	0.000381800603718387	0	0	0	0
Gm16287	0.0229919584626585	0.017436537119667	0.0185215723355912	0.0259209078672979	0.00890685110550847	0	0	0	0.00748199778472725	0.0106437114737022	0.038069728622945	0.0053829773032145	0	0
Ppih	0.0571909295396786	0.0817612400781199	0.0654485991870117	0.127985352512315	0.105676934549219	0.0987704023419651	0.272758834972415	0.0719205956578064	0.100727480798791	0.0633218768098902	0.113717817124188	0.0865363294228255	0.042855378795145	0.329119196647298
Dock7	1.35105105966037	2.1091089245769	2.03772397072964	1.52188081721511	0.140747505942451	0.111393218659933	1.13855120285832	1.20502290129773	1.84306950327043	1.75977972054189	1.36574898843798	0.139846565501976	0.0950090387642245	1.06244229986965
Angptl3	0.0663525772488696	0.127552859010349	0.114547348001778	0.0985593735754794	0.00739805154578877	0.0147869496297348	0	0.09146330508796	0.109861215751689	0.117767315221083	0.0683600370613093	0.00324448631994788	0	0
Gm12852	0	0.002773806207126	0.00119648243446263	0.0112378743335941	0	0	0	0	0	0.000607709638019933	0	0	0	0
Gm12705	0.0415410773481462	0.01802174735301	0.0229264383313417	0.0100553041729512	0.00429358872744041	0	0	0	0.0146512572050161	0.0200325040319916	0.0312617231461798	0.00189230942740987	0	0.17670342097823
Gm12681	0.00647894149645408	0.00487780211021927	0.00543101939522903	0	0	0	0	0.00490081726028633	0.00196360910300664	0.00323621505236387	0	0	0	0
Atg4c	0.408743790368273	0.451509307295852	0.700322923339656	0.484263312142745	1.85193267412684	0.601358931706691	0.169211475113257	0.497347966080915	0.426115521743655	0.613547675561836	0.375098725928077	1.66102352935501	0.456717759189369	0.0866566144993847
Gm10305	0.00708929247443247	0.00129039307335446	0.0069297088436072	0	0.0149675294525107	0	0	0	0.0027239685158305	0.00565327810884852	0	0.0156505865520218	0	0
Gm12689	0.0571688518449116	0.0289282716262654	0.0371293406211181	0.0197341416437751	0.106529749996613	0.0289697575788241	0.0473664266767715	0.00819844164021303	0.0189297807046503	0.028260749059505	0	0.0672087021387869	0.0109710955516596	0
Gm37556	0	0	0	0	0.0038319564475158	0	0	0	0	0	0	0	0	0
Gm12688	0	0	0	0	0	0	0	0	0.000492403688300587	0	0	0	0	0
Capzb	0.430397213737559	0.313727623261138	0.271887094110715	1.83818319314425	0.36172802302377	0.359578996934625	0.504724632374226	0.38494347657417	0.327616812375508	0.313976793745945	1.42083359168559	0.255892340668086	0.252414284195427	0.516600054899104
Gm12682	0	0.00323536949973085	0.000803657521089333	0	0	0	0	0	0.000604394418852706	0.000158255791014055	0	0	0	0
Alg6	0.174980837795409	0.194692108311411	0.205476796482296	0.285376918966736	0.177369328936901	0.229697581950018	0.356660895677438	0.263254136902869	0.143297073597825	0.212064006196854	0.154243541507266	0.222806978919432	0.248636534601378	0.096400408737733
Slc66a1	0.150709559588084	0.171460092956231	0.20023740994193	0.437292045446803	0.423346242294758	0.11036380869533	0	0.185962536734681	0.184328579121934	0.204811349732813	0.395768570492013	0.439250094948367	0.191613199505081	0.704993365831367
Itgb3bp	0.528700271213056	0.350142516890596	0.305443338169673	0.404556435960208	0.442539304656087	0.650334153031091	0.323892157396015	0.688455746502668	0.339691937301203	0.332660822241679	0.466179535748345	0.464525201470045	0.718689542807472	1.15759538835513
Akr7a5	0.0608157655590787	0.0606007079636042	0.0457495094459746	0.0633534409143893	0.145884945514246	0.042815311950519	0.257661033764112	0.0419046540961511	0.0478437175014396	0.0559355030864674	0.0866720808162709	0.154559589547522	0.103878480686157	0.0866566144993847
ENSMUSG00002075188	0	0	0	0	0	0	0	0	0	0.000125224507192414	0	0	0	0
Mrto4	0.072551311051228	0.0641679941755953	0.0579475716489925	0.105573996758118	0.0970949936741565	0.0490504069195902	0.235860182084061	0.108305041546318	0.0787474545352952	0.0644801503479356	0.0360750360750361	0.0962410029354841	0.160129103501505	0.17670342097823
Ror1	0.416694716961368	0.605676632803293	0.0240627458599751	0.0406435742535944	0.0100000633480162	0.626872666070242	6.404430549025	0.221055778702383	0.412894834902406	0.030054655140829	0.0258264462809917	0.0129240000032263	0.44464100474742	4.03301219195384
Gm12701	0	0	0.000168017341271413	0	0	0	0	0	0.000592308389864727	0	0	0	0	0
Gm12706	0	0.000539031543586899	0	0	0	0	0	0	0	0	0	0	0	0
Ube2u	0.0150399008569735	0.00138144978181382	0.00150751733760077	0	0	0	0	0.00712068031267973	0	0.00226587856928043	0	0	0	0
Ube2uos	0	0	0	0	0	0	0	0	0	0.000271010950522669	0	0	0	0
Ccdc50-ps	0	0.00122689481021041	0.000529616693287116	0	0.00211411350463995	0	0	0	0	0.000150764751942758	0	0.00425406646213115	0	0
Ccdc30	0.167403050354856	0.734544900819752	0.858144190375316	0.0904576417605316	0.0738719513246091	0.192759777807309	0.594430560471938	0.111133329514719	0.737018518562238	0.771957665018143	0.0909777350010633	0.0865485193831053	0.285375549158352	0.485555317246197
Ldha-ps2	0	0.000549488832518661	0.00037141097354497	0	0	0	0	0	0.00022823761736178	0.00167926136512475	0	0	0	0
Gm50484	0	0.0207081604653904	0.0235784660315401	0.0157568652661965	0.00401534020572194	0	0	0	0.0214859217475129	0.0261789967436985	0	0	0.0158665181560567	0
Ppcs	0.0350529782511979	0.0355254971958559	0.0376337819097922	0.077846870441128	0.0284411772379858	0.0216129253526723	0.174861859131286	0.054430439624393	0.0482046876406236	0.0334265604411264	0.0469831070794881	0.012526471172407	0.0254376548517239	0.0779071035697035
Zmynd12	0.0690691665084012	0.0453994822264494	0.0404082478666552	0.0127755037381124	0.0109541163742482	0.0453659396112271	0	0.0538583498053446	0.024196236833544	0.0260729114779517	0.020493483072383	0	0.0162365074622988	0.068970273811987
Rimkla	0.00896336850559135	0.161335160624264	0.0362226395676763	0.0188247341947532	0.0084694597737361	0.0248698913602337	0	0.0914845147915242	0.113917204666987	0.0332834412061886	0.0267694613984367	0.0213026304534804	0.0363239961138074	0
Gm12956	0	0	0	0	0	0	0	0	0	0	0.016480980947986	0	0	0
Gm12955	0	0	0.000484389654839914	0	0	0	0	0.00139091440799553	0	0	0	0	0	0
Gm12957	0	0.000542642826847883	0.00107055441490745	0	0.00493552233619988	0	0	0	0	0.000475149239871836	0	0	0	0
Rnu6-ps2	0	0	0	0	0	0	0	0	0	0.000170887558020385	0	0	0	0
Frg2f1	0.093290319240379	0.0428959149440284	0.0480760404226542	0.0496682227637402	0.0526087671788617	0.0403033909039091	0	0.0767923330687384	0.0500806519263567	0.0444690876568671	0.0695565580498704	0.0395462097961254	0.0331545762466151	0
Emc1	0.305556057888428	0.195452874700139	0.201189558677748	0.434957321841145	0.389333327771122	0.242972945706662	0.358476122287248	0.236778372856429	0.310694561194804	0.265251302768224	0.406817822032828	0.400049569280064	0.349886845121107	0.138818313901405
Cachd1	1.44746676762657	0.101381010462052	0.0398432874043287	0	0.167545008256021	0.702314785817306	1.31403765943612	1.43241879725575	0.075459138707535	0.0597302046031946	0.103988591933109	0.247643976151809	0.620116358196587	0.827565302902965
Gm10576	0	0	0.000684239347197345	0	0	0	0	0	0.000542108523512683	0	0	0	0	0
Raver2	1.9389973777688	0.195997773317515	0.220880492968057	0.0392877769219202	0.0400685643795881	0.178700349927977	0.218245307725884	1.36341574332175	0.190713271556896	0.230708184942172	0.164109444230458	0.00922375561685915	0.180315835880884	0
Jak1	1.27888796567503	0.562673939521992	0.576028444473098	2.27020407278223	0.337273221319032	0.59700703164666	1.29394963335552	1.30623619416537	0.637837583683695	0.715571920810058	2.48269344631621	0.432286526762993	0.66483126498321	1.29266114839612
Foxj3	0.77228029686296	0.671598452107549	0.6925976915693	1.00527032975623	0.648260924987172	0.686698575643138	0.784908735868805	0.89630993514691	0.860185871060318	0.778713452670188	0.673731681813399	0.659306217390229	0.57112807223734	1.97845273855659
Gm24468	0	0	0	0	0	0	0	0	0	0.0013850542532448	0	0	0	0
Gm12785	0	0.000612064850964045	0.000154622544566933	0	0	0	0	0	0	0.000547876728393564	0	0.00324448631994788	0	0
Gm12959	0	0.00798934612428369	0.006123001531484	0.0197580039674072	0.00401534020572194	0.0129281145120671	0	0.0159638392462189	0.00750410850956056	0.0070802874411358	0	0.00634328494430514	0.0148807752288663	0.186678614097969
Gm12796	0	0.0131806667489305	0.009115342720961	0	0	0	0	0.0185761197688282	0.00982400818022976	0.00768664088820585	0.0309214594928881	0.004137661658441	0	0
Gm12793	0.00968990370173701	0.0030577845449045	0.00311724506571494	0	0	0	0	0	0.00397275516563052	0.00361255763669039	0	0	0	0.0866566144993847
E130102H24Rik	1.00978286902552	0.541727053763093	0.570843189289473	0.686436219138502	1.42929557199273	0.652629238930171	1.23774298218225	1.244394351748	0.584690924971251	0.767318563952516	0.616437869131113	1.31274229381919	0.417638797398368	1.84444179623737
0610043K17Rik	0.659637191506651	0.230589964286203	0.366317058268352	0.319657934806346	0.251736765634985	0.198466986528022	0.576902006251044	0.610654965858268	0.264188017849186	0.361194064561238	0.244302045109299	0.226896627377301	0.159263816464538	1.30874208228412
Gm12795	0	0.00347832629798877	0.00400001290080737	0	0	0	0	0	0.00768617611179105	0.00620745871058866	0	0	0.0221286916189793	0
Gm12798	0	0	0.00126511339895083	0	0	0	0	0.0141598040805565	0.0005542021937983	0.000985734298180249	0	0	0.00882668625014123	0
Hivep3	8.96212254022839	2.11762188930424	3.59362029781342	4.87602809094229	0.764849650605645	0.479059095366127	0.415651222440903	6.99805469114239	2.01493613605797	3.35526308991876	5.42933056717009	1.03783269231379	0.536824766174806	0.616775602752418
Ak4	0.401253580528075	0.0165438404553889	0.111830841296345	0.0140739614823822	0.00951417184436712	0.0355087396204437	0.131042196257842	0.286815575576452	0.016863584672688	0.108677659204272	0.01347200517325	0.0404519904324684	0.00848642850353714	0
Edn2	0	0	7.79529997510883e-05	0	0	0	0	0	0	0.000722884044079085	0	0	0	0
Foxo6	0.0311055403868432	0.0303057768017171	0.0223296569827834	0	0.00785603446552484	0.0102106664706219	0.0607839919278859	0.0139624574478664	0.0523640452132306	0.0361658297304695	0.0585647677370272	0.0332965113675292	0.050303691842223	0
Foxo6os	0	0	0	0	0	0	0	0	0	0.000435506849121366	0	0	0	0
Scmh1	2.04130208134043	3.2976199179216	2.059644730515	2.18472191568068	1.22019254267343	2.72765285291764	1.83151738029687	2.30898809382998	3.30258240005339	2.08597072954394	2.11891833546405	1.57535146361499	2.43438469929935	2.44274500804062
Slfnl1	0	0.0016365846050414	0.000190048490872446	0	0	0	0	0	0.00203304128917708	0.000920264679164904	0	0	0	0
Ctps	0.113801325465982	0.189203933881062	0.180754665084382	0.156232801602524	0.130500603071259	0.220147569599896	0.148249177217066	0.113808815435249	0.200934880787854	0.208544743310643	0.160347261547426	0.22057934768178	0.271338854772165	0
Gm8439	0	0.00674138453754804	0.00731804941387102	0	0	0	0	0.00800678975771454	0.0116756659078294	0.00728044317682019	0	0	0	0
Gm12860	0	0.0419294778082597	0.0115315866763686	0	0.0106132511589335	0	0	0	0.0502317087150316	0.0144408631093531	0	0.00505062748995935	0	0
Gm45579	0	0.00154799462450991	0.00517400235762585	0	0.00487445955887785	0	0	0	0.00631762011624892	0.00375376146769995	0	0	0	0
Cited4	0.0287482622284634	0.020753623771897	0.0206517542151452	0	0.0102770312841098	0.0213035311646094	0	0.00663477796023698	0.00340198094067752	0.0151067885563457	0	0	0.0789192308688197	0
Dnajc6	0.157256952693912	2.17791138472117	3.13493143418247	0.279536574877446	2.256394353795	0.262571220156767	1.65603381220809	0.231059726773939	2.07183461117273	2.98880350116776	0.232847822610409	2.1325555532873	0.262579393500849	2.16641548209672
Ubr4	0.421113539600141	0.447454259128172	0.392919558152659	0.457721546740253	0.379500679564058	0.308391731578915	0.378659481425207	0.408806966511407	0.513784231209446	0.407960644027543	0.748580474478245	0.525183019437637	0.385468025851141	0.804331978820402
7SK.89	0	0.000642919533605597	0.00139031580821115	0	0.00610543465836064	0	0	0	0.00191381552808677	0.00133290328846593	0	0.0104466422908358	0	0
Kcnq4	0.0456798480276893	0.093054980021404	0.0608203968306163	0.0207886377621447	0.015984152477234	0.00868541094153329	0.183810013969561	0.0576585069463422	0.0765560351225087	0.0449084606742853	0.0255937755937756	0.0163557482976221	0.060301200757012	0.237112913169251
Leprot	0.18541085113566	0.126590599842135	0.0994081201942055	0.662963920769992	0.4188064700858	0.149606616875999	0.351006295295232	0.0920372564137086	0.101699075113371	0.0929484763862358	0.65356645585683	0.318755014157453	0.129917043992633	0.374264031344107
Iffo2	0.0874177053132965	0.0831655958111248	0.075673439364481	0.0949425482184062	0.00561001084130423	0.059739784930842	0.162501218759141	0.0931740003999256	0.0827245736343391	0.0924805576412964	0.0170881749829118	0.0272618123250612	0.0291736577626841	0
Gm21969	0.0179030644169698	0.00518582757172247	0.00477385384493534	0	0.00340438396140246	0	0	0.0035771558534611	0.00128840607422633	0.00638669520445895	0	0.00458220382009168	0.0308661028458547	0
Aldh4a1	0.0914647670134884	0.0182533875806678	0.0204008811431786	0.052693179673177	0.0247957372268022	0.0218775233078674	0.0902690016248421	0.099746215519124	0.0273012287130141	0.0266938584946777	0	0.00866372460248849	0.0678358589980396	0.174538346074633
Tas1r2	0	0.000516363401277462	0	0	0	0	0	0	0	0	0	0	0	0
Nfyc	2.32749296808526	1.15317650662223	0.844045925107672	1.24139409497359	0.826229773810405	0.97906992426477	0.445496994121477	2.3456543946814	1.23972457551514	0.765126537647022	1.20435218619114	0.812720973340729	0.858947033308979	0.996301137914976
Mir30f	0.0163582044797379	0.0079120401611302	0.00258231625767988	0	0	0	0	0.00480719541008982	0.0114668582371761	0.00324335743884039	0	0.0104483943497366	0	0
Pax7	0	0	0.000215269403200023	0	0	0	0	0	0	0	0	0	0	0
Gm1667	0	0	0	0	0	0	0	0	0.00142879289146961	0	0	0	0	0
Gm13028	0	0	0	0	0	0	0	0.0101451663536533	0	0.000206861064351891	0	0	0	0
4933427I22Rik	0.0885584653547939	0.00209378919311646	0	0	0	0.0121917320549896	0	0.0940789926028812	0	0.000446576120976399	0	0	0.0211292306001969	0
Klhdc7a	0.172814135878274	0.000607474364581815	0.00101158823404381	0	0.00126607551912578	0	0	0.137739062046414	0.00218287802863412	0.000730742997561065	0	0	0	0
Igsf21	0.427618103121905	0.337223437244369	0.651542491388938	0.216291623714722	0.161781497437816	1.61254893461398	0.684910698358036	0.430583677605884	0.308539920850101	0.674889828443598	0.282215585037689	0.105741285253442	1.5068837515638	0.068970273811987
Gm13027	0	0.00114504096498556	0.00228587144318797	0	0	0	0	0	0	0.00353754851010412	0	0	0.0221286916189793	0
Gm13029	0	0.00219711779572893	0.013082565944561	0	0	0.0203827330936085	0	0	0.00714683357925192	0.017370326195398	0	0	0.0259980344650757	0
Gm9867	0	0	0.000361122048093584	0	0	0	0	0	0	0	0	0	0	0
Gm13016	0	0.0025118260079476	0.00118428940699726	0	0	0	0	0	0.000750018862974404	0.000982744009938698	0	0	0	0
Gm13021	0	0	0.0010159332909948	0	0	0	0	0	0	0.000399077014792747	0	0	0	0
Gm13026	0	0	0.00350822968180528	0	0.00449485069903918	0	0	0	0.00192496960930874	0.00324511702406795	0	0	0	0
Rims3	0.0300553449356822	0.134933084007017	0.426481142963993	0.0880462186016953	0.0857935933655845	0.0664221275975454	0	0.0351107176992559	0.161194292069929	0.472634594087774	0.107504769786697	0.110415773835894	0.185472495198612	0.214086919289231
Gm12871	0	0	0.000867346802704608	0	0	0	0	0	0.000559029739040446	0.000289896523465225	0	0	0	0
Gm24678	0	0.000346633018306314	0.00135191431515573	0	0	0	0	0	0	0.000452552946205665	0	0.00580910356237467	0	0
Exo5	0.0427505447993702	0.0388077502406619	0.0396902993899514	0.17899576865282	0.0501456990517594	0.0296277322394891	0.158323042335581	0.0840915211425288	0.0306617461512537	0.0368090560048547	0.0365978626848192	0.0669777752182554	0.0682886745874133	0
Zfp69	0.0117928422164883	0.00684487708268884	0.00810980033700579	0.676642328231962	0.0174327077671254	0.0437415747184031	0	0.00379048761969886	0.00584953801271086	0.00679824940505323	0.403652110688959	0.0188339795103699	0.0140828409033297	0
Smap2	0.35412925426145	0.740042123018423	0.71954460251487	7.57573200354851	0.607653607994686	0.573439602779433	0.494150480022841	0.361777258533634	0.89621544512693	0.759095143704169	6.16542209936333	0.656243341864153	0.362205776221864	0.804519002950871
Col9a2	0	0.0234593748207571	0.0213654643340751	0.0146809247808138	0.0160592450961748	0.141815571331425	0	0.0217996464004285	0.0249690188729943	0.0232707688837293	0	0.0207788949195414	0.126823350843937	0.182089660949051
Zmpste24	0.232317856319527	0.186097288039684	0.181337425566896	0.288627232176483	0.316995647950835	0.370167674173361	0.759913342245771	0.242790379307888	0.187580708619144	0.188173277538766	0.254863285914587	0.294333340774576	0.279543445981534	0.186678614097969
Tmco2	0	0	0	0	0	0	0	0	0.00141618125873872	0	0	0	0	0
Gm12882	0	0.000908283527606097	0.000221321630081611	0	0	0	0	0	0	0.000253701286118374	0	0	0	0
Gm12881	0	0	0.000107074926515013	0	0	0	0	0	0	0	0	0	0	0
Gm12879	0	0.00193099808469902	0.00163065303694116	0	0.00492345504442434	0	0	0	0.00158698159613724	0.000693643587769471	0	0	0	0
Lepr	0	0.0277911493094551	0.0417766599159799	0.0114585338576758	0.00205164861250082	0	0.100650200293899	0.00542474976985499	0.0171035242370113	0.0375080597903195	0	0	0	0.929873019477845
Rlf	0.828114849696029	0.997743458279828	0.987973156561484	1.44460295476553	1.06473083502933	1.19055635548715	1.05827419217219	0.838487655505417	0.990636771008658	1.03426169445529	1.2401394517317	0.844068554323215	1.12867883118677	0.79137091627402
Gm12888	0	0	0.000180378495773579	0	0	0	0	0	0	0	0	0	0	0
Pramel17	0	0	0.000643493109158572	0	0	0	0	0	0.00376034847901425	0.000690354585702387	0	0	0	0
Gm12791	0	0	0.000296293311415529	0	0	0	0	0	0	0.000331008856737778	0	0.00578217840101951	0	0
C130073F10Rik	0	0	0.00025498725752178	0	0	0	0	0	0	0	0	0	0	0
Gm12792	0	0	0.00061706195922492	0	0	0	0	0	0	0.000399860304803914	0	0	0	0
Gm12892	0	0	0	0	0	0	0	0	0.00065065847288114	0.000375709198075016	0	0	0	0
Gm12790	0	0	0	0	0	0	0	0	0	0.000159364264077741	0	0	0	0
Gm12895	0	0	0	0	0	0	0	0	0	0.000207806379647543	0	0	0	0
Gm12799	0	0.000598496910918044	0.00123309010719699	0	0	0	0	0	0	0.00112644918037908	0	0	0	0
9530002B09Rik	0	0	0	0	0	0	0	0	0.000896112832792783	0.000102521906650339	0	0	0	0
Ppt1	0.577144334147683	0.873002015946004	0.80487203504822	1.5942169236958	0.74170171998529	1.04356479209022	0.179410814883921	0.6166252630995	0.812302263696666	0.752799198556109	1.33563228109858	0.734584710878011	0.749601004384236	0.959720427917521
Pde4b	2.84924904870538	5.99093348618516	7.41045100581925	1.11364442778702	76.7864554048788	20.4751125313925	4.28543249591243	3.44028291601226	6.16593436900572	6.65623781278111	1.52215605542333	78.675280835432	18.9613253724241	6.26606922418571
Cap1	0.334070184414319	0.926297398227987	0.551682430395059	1.87869081863157	0.746049482316546	0.401115242660866	0.248592043960424	0.410483965794017	0.918233561741079	0.738255958416193	1.36492630094579	0.805027583584964	0.569117792258176	0.419222508412979
Arhgef10l	1.35894553612229	0.249858875849401	0.198639468965691	0.253049474796805	0.00823654282779427	0.644712854531031	0	0.995158312086309	0.179119163570622	0.162976890637772	0.157968690069638	0.0612515097602047	0.896295985975128	0.395955217978183
Gm13025	0	0.0100431193269552	0.0221567276905989	0.0122487775719983	0.0157765222207465	0	0	0	0.012761413129124	0.024562219432482	0	0.0030371393548873	0.0108873162765378	0
Mfsd2a	0.631095406431095	0.0136608277030316	0.00973415936415692	0.0253269468391233	0.0600905841160575	0.874230457185763	0.664915909351875	0.706821642806087	0.015319222415518	0.00839631651394216	0.0270885253006826	0.0694038654571644	0.99597779559995	1.12165723270838
4933421A08Rik	0	0.00116969981525761	0.000352069710383148	0	0	0.00822839388334112	0	0.0616973720941406	0	0.000514469652265013	0	0	0.0187359948438542	0
Mycl	0	0.00589992555350167	0.00351420613210833	0.011713167943402	0.00303038843215885	0.0505845316121406	0	0.0202596560694521	0.0197741042269876	0.00527945649209034	0	0.0100179388746357	0.0707002253583914	0.186678614097969
Rcc2	0.207868614367092	0.249600587310033	0.214486895430288	0.517039451230927	0.0882667396041338	0.230277380678479	0.273142533491577	0.206842209031375	0.202275426459022	0.213917240882415	0.523020297737609	0.104442859901522	0.261405294426617	0.527810753717141
Trit1	0.284220184533606	0.3192985693157	0.270483321309927	0.520634044116428	0.162144556451858	0.371823880607999	0.0902690016248421	0.32177050629365	0.284521965332964	0.260451877519666	0.78633644375249	0.114165893076548	0.450952134725776	0
Bmp8b	0.0470048144276666	0.0738506120853175	0.0635149694737252	0.0962525650220892	0.0451800604405559	0.0830556098238736	0	0.0514832126490153	0.0722069618416862	0.0705128822826111	0.0245170148082769	0.0584067528028028	0.0938108472776777	0
Gm17244	0	0.00625386604406622	0.000608828306665959	0	0.00250771246970056	0	0	0	0.00308671980360542	0.00243640773060173	0	0.00456126138946969	0	0
Oxct2b	0	0	0.000101376791103603	0	0	0	0	0	0	0	0	0	0	0
Padi6	0.0153827221265075	0	0.00126313527907255	0	0	0	0	0	0	0.00130147340327376	0	0.00479348699335239	0	0
Ppie	0.107543027144433	0.119347766990249	0.0879504269959912	0.133840774874432	0.189344445324622	0.194314509152602	0.179410814883921	0.145787697266144	0.11311937728362	0.0875857982837728	0.195740927898207	0.0753119056844075	0.0700665777672025	0.220105209266549
Padi4	0	0.00161631502629214	0	0	0	0	0	0	0	0.000297885539923946	0	0	0	0
Hpcal4	0.0885928331318884	0.0684838559288344	0.110777662822796	0.0781250921909346	0.0691543746901546	0.00825815658125531	0.0303919959639429	0.129817229254427	0.128821543309619	0.238354300313524	0.263702256621286	0.18195936418782	0.0851525527612092	0
Nt5c1a	0.00589309918085921	0.00614538890163883	0.00808522727324225	0	0.00522358784220377	0	0	0.0134611967542362	0.00967331982115139	0.00724705375622342	0.0329858820424858	0	0	0
Padi3	0	0	0.00019921966851162	0	0	0	0	0	0.0021355987511846	0.000608233199520086	0	0	0	0
Heyl	0.0163694525842449	0	0.000761816768440308	0	0	0	0.6381863075266	0.0215245342805096	0	0.000250045370732519	0	0	0	0.764218267418246
Gm12901	0	0	0.00017556682495596	0	0	0	0	0	0	0.000336057443186476	0	0	0	0
Padi1	0	0.00129253489756754	0	0	0	0	0	0	0	0.00138844729946799	0	0	0	0
4930515B02Rik	0	0	0.0004640256790353	0	0	0	0	0	0	0.000154094331063719	0	0.00385925750972919	0	0
Padi2	0.38467951086771	0.0122827846172922	0.00464968204417226	0.606299366265338	0.506497163498917	0.122663539031339	0	0.308833593865574	0.00916738042810254	0.0073312461474256	0.544129634116123	0.612545367963775	0.040772678617901	0
Gm26226	0	0	0.000233654844736239	0	0	0	0	0	0	0.00025711430790472	0	0	0	0
Gm13031	0.467386033807462	0.036587290086171	0.0250526294679209	0.280771375649877	0.0466752571491269	0.132433525725008	0	0.448650713301657	0.0213042960747579	0.0225025010292231	0.329330515007196	0.0471683872383299	0.0345195936621705	0
Sdhb	0.681784930858705	0.427453702422392	0.369356064840106	0.867092266014067	0.417124341864253	0.541704366055687	0.625997050110267	0.730075537599048	0.50029306527552	0.368861126396711	0.655583432834358	0.490272530355331	0.447702833001835	0.83217507703483
Sgip1	5.40446081507534	5.99921301464543	4.48897426151918	1.03368441626256	1.32260315313387	3.69349884773988	5.44106345737121	7.1642547245331	5.77148771648681	3.93992328474916	0.650225856559317	1.22743440278882	3.85598824864848	4.57338603090742
Gm12709	0.0845441397907791	0.290811523412985	0.199315769331607	0.0812815966802584	0.0663940747614523	0.0426513540138375	0	0.232539486400457	0.348309259263086	0.243857891861711	0.0691911174608619	0.0525292215565454	0.0815838815150187	0.264928734170508
Dynlt5	0.0557744991103189	0.0207121190606192	0.00386884472637784	0.0187383822030341	0.0125741561682531	0	0	0	0.0195820710268784	0.00903129228349816	0	0	0	0
BB031773	0	0.00638905487114387	0.000779429263606697	0	0	0	0	0.00890285648150209	0.00611251795879831	0.000727048820204875	0	0	0	0
Insl5	0	0.00253181807034346	0.00244310717228625	0	0	0	0	0.00712743134501757	0.00483993221817003	0.00455455760910826	0	0	0	0
Pabpc4	0.34784315983008	0.398697304384959	0.408005000388747	0.428879917332116	0.129466076626594	0.233506636502778	0.243522306643289	0.376978956751157	0.423428650584696	0.447393036212587	0.331343932836078	0.192423832872294	0.339585828074647	0.367038538574825
Gm12900	0	0	0.000714268211131605	0	0	0	0	0	0	0	0	0	0	0
Gm25788	0	0	0	0	0	0	0	0	0.000559192106086348	0	0	0	0	0
Gm22154	0	0	0.000169757901466403	0	0	0	0	0	0	0	0	0	0	0
Bmp8a	0	0.00312381953408305	0.00392112875104211	0	0.00187494703274633	0	0	0	0.00309029668650648	0.0101008198258046	0	0	0	0
Atp13a2	0.237298202500365	0.367576336131378	0.2869430392655	0.699641134166398	0.2472892860397	0.314153425007261	0.138262865359622	0.211705926001743	0.530230949370064	0.359530880330948	0.933959358864491	0.286968231135427	0.402794082479406	0.378937005219429
Dnai4	0.41953044089367	0.373207083464398	0.364365981405482	0.0175508800011232	0.10458791861074	0.0432566779577483	0.138819479149314	0.203683867400396	0.3704426356926	0.374705324873266	0.0718703284286521	0.104600158645315	0.00935336449874384	0
Mfap2	0.078797336954581	0.102823621173449	0.0495501444939482	0.0168800302490142	0.0348673722309749	0.104777046794199	0.193941274582057	0.0575452436195797	0.0621891022088447	0.0781514768401991	0.0168850466027286	0.0204593216551806	0.119309546696014	0.215331610680448
Mier1	1.29548801396374	0.938967128351793	0.798819321657505	1.54549224378323	1.03614714535384	1.1121281545866	1.76412787885963	1.35664128172418	0.90664827076306	0.805599740459809	1.55589139367356	1.06862585639606	1.00431468769798	1.83290732000088
Slc35d1	0.846221258864812	0.284886102026144	0.256081197883545	0.295767789564148	0.199282869698877	0.66548865985627	0.425256364595699	0.673491074360856	0.300647597658582	0.253635878377568	0.137136784348686	0.183055910370369	0.553684822219387	0.830311878020817
Gm44037	0	0.00647307985195152	0.0101028173645867	0	0.00595994451376044	0	0	0.0103097460090973	0.00516814090945805	0.00763769764571509	0	0.00279866514867069	0	0
Crocc	0.0358531168835919	0.360770807620613	0.245323251615618	0.0410014532258752	0.110243560077935	0.118971343641843	0.371995499565275	0.0219917771314046	0.375505597634077	0.267178223585316	0.0742074122769915	0.0792925911354904	0.092241772752846	0.0439974305500559
4921539E11Rik	0.00818806344111554	0.00472319485620191	0.00609542153787477	0.014208581983518	0	0	0	0.0172345948956516	0.00614988246435451	0.00850439923589938	0	0	0	0
4930456L15Rik	0	0.00107068765557092	0.000294230441163827	0	0	0	0	0	0	0.00181591514816209	0	0	0	0
Oma1	0.342204888984649	0.109270125018897	0.147009014668412	1.66663625394694	0.362838705103189	0.515132277572161	0.387969333408263	0.331060388056258	0.0980713370240716	0.123360794903939	1.15049839909791	0.353424053619731	0.223445956406124	0.173313228998769
Gm12718	0	0.00065255196760732	0.00227381292666717	0	0.00176484935422397	0	0	0	0.0028223549146518	0.00124385692137423	0	0.00638643499233487	0	0
Gm25877	0	0	0.000257936034030223	0	0	0	0	0	0.00104635783763875	0	0	0	0	0
Necap2	0.189139271889924	0.231522526604683	0.359152267595467	0.786563454627971	0.228025083761778	0.339943912297724	0.40339372611575	0.196842721429307	0.236546712547384	0.344157613843499	0.588195539042665	0.257236186024234	0.2559769589326	0.145971651467008
Gm13047	0	0	0.00260593096514922	0	0	0	0	0	0	0.000107014467681839	0	0	0	0
Spata21	0	0.0034285828593923	0.0072227015289311	0	0.00586227980544266	0	0	0	0.0032616382663702	0.00787331739863579	0	0.0027924006491773	0	0
Szrd1	0.47844241038391	0.251737790608558	0.251874852926818	0.568569570265101	0.325723340551443	0.332451536789047	0.194159676918298	0.41149501596043	0.23022832346709	0.253344594764278	0.578171351324698	0.259280764986853	0.367985964484922	0.991127509838364
4921514A10Rik	0	0.000835007785426404	0.00321924291666482	0	0.00697809636730839	0	0	0	0.0055228574688884	0.00341277435809122	0.0248385494287134	0	0	0
Dab1	6.12472359464491	13.5023418547423	10.0632714344466	0.499593759853688	0.748375385297001	3.05791304456126	0.613834299288716	6.22954637920324	12.157323872203	8.75709654787359	0.609611832331678	0.785994759496423	3.61616348632889	1.08817227079781
Gm12719	0	0	0.000193273528447728	0	0	0	0	0	0.000442292309040959	0	0	0	0	0
Gm12717	0	0.00149178328814213	0.000274092805576407	0	0	0	0	0	0.000986320912528327	0	0	0	0	0
Fbxo42	0.500551809903544	0.546541728074574	0.520689207184694	0.580292103051485	0.474713015284926	0.4494806438776	0.346753417312028	0.630737487814789	0.55641891948061	0.512036963788753	1.02096795490532	0.412749229489457	0.516136120314912	1.43776864785794
Cplane2	0.0372725929123336	0.0183751602957711	0.0237691430577498	0.0227416413097366	0.0180335663067547	0.0208566232292727	0	0.0341558385448166	0.0369844777137131	0.0224684615395625	0	0.0330755430189916	0.08964049617339	0
C630004L07Rik	0.0115455309558776	0	0	0	0.0048814894959434	0	0	0.00977056753318573	0	0.000142643513817556	0	0.015334474120356	0	0
C8b	0	0.00515570476943449	0.00440949375118711	0	0	0	0	0	0.00283572779990784	0.00340612553851869	0	0	0	0
Arhgef19	1.40677745702181	0.00288352277489272	0.00171303226729549	0	0.0735996858402339	0.146359560975314	0	1.78240247929436	0.0113027067679865	0.00318299859331443	0	0.210682939295862	0.275634040998268	0
C8a	0	0.00500229968122207	0.00151275737074948	0	0	0	0	0.0115130310241647	0.00244364432368002	0.00216657458906833	0	0	0	0
Gm13055	0	0	9.08114537362684e-05	0	0	0	0	0	0.000361354808794162	0.000147460503773153	0	0	0	0
Gm13056	0	0	0.000125285516295223	0	0	0	0	0	0.000508463864057915	0.000471652104879581	0	0	0	0
Epha2	0.00524323360703013	0	0.000118456129517752	0	0	0	0	0	0	0	0	0	0	0.205761316872428
Fam131c	0	0.0171713200541142	0.00211328496200845	0	0.00791290304042622	0	0	0.0036096183333959	0.0151702379676308	0.00180075142856413	0	0	0	0
Clcnka	0	0	0.000681495966050102	0	0	0	0	0	0	0.000506890068394864	0	0	0	0
Gm13075	0	0.00426208149903361	0.00343744796910796	0	0.00412642031387203	0	0	0.012324038994001	0.00416922780424544	0.0041975977106483	0	0	0.024028988571813	0
Clcnkb	0	0	0	0	0	0	0	0	0	4.98145010102107e-05	0	0	0	0
Hspb7	0	0.000661812667835693	0.00025843414030772	0	0	0	0	0	0.00089757502156424	0.000101045075874899	0	0	0	0
Srarp	0.0139377095883079	0	0.00109926061067695	0	0	0	0.201300400587797	0	0.00140225667971981	0.000913255908500906	0	0	0	0.251659616487121
Zbtb17	0.20285264925834	0.287275276550571	0.291295044950968	0.354388912860974	0.286979066649561	0.176336615705815	0.357968095123406	0.239487598267255	0.35146998938384	0.336833081273948	0.359341300121745	0.242313270039833	0.140818067102402	0.243664717348928
Spen	0.773940949076499	0.578016103815299	0.577904253852005	1.02966291071737	0.935260980728341	0.712292399770062	1.27050586114794	0.624832714262025	0.540171975059082	0.531126650092472	0.896674108075328	0.862317253587828	0.655229401461643	0.612479398396281
B330016D10Rik	0.0276371114522205	0.0282285712463097	0.0224131841159504	0.0416321302314129	0.0847459223980703	0.0336553323577439	0	0.0152577738401356	0.0309322501110413	0.0198172210629064	0.0181672843543347	0.0286301495348388	0.0206341280223839	0
Fblim1	0.0373923990131531	0.0262712162183049	0.0123664251950821	0.285234186187107	0.00414340146742706	0.0611248425340297	0	0.0294438503773069	0.0222551845574348	0.0140735495659435	0.151281403313013	0.0101433078772621	0.0388897197454452	0
Tmem82	0.0639827930018801	0.000766815238128695	0.00301320701271964	0	0	0	0	0.0262073633125973	0.00334668509222985	0.00108695898560424	0	0	0	0
AI507597	0	0.000791904832044904	0.00120943293513266	0	0	0	0	0	0	0	0	0	0	0
Slc25a34	0.229943182637686	0.00159388237954758	0.00427878106216099	0	0.00187756933628863	0.00769240236802915	0	0.109894992426072	0.0029406072882091	0.00749034778989256	0	0	0	0
Plekhm2	0.856330551929164	0.528394902441581	0.555108630298015	0.952411321182497	0.723204558991368	0.494211649717844	0.901701553484291	0.684916011641985	0.493891680001515	0.541727919687369	0.846011022977996	0.638807926856124	0.456724693825308	0
6330411D24Rik	0.0344882943795403	2.48967322109561	0.0238166489494101	0.0385088682406563	0.0963513187133623	0.731130239588885	0	0.0486083729230937	2.41813622551835	0.0212652425455573	0	0.0551884756720937	0.622290838976007	0.158413332066027
Gm37624	0	0	0	0	0	0	0	0	0.000286332305362179	0	0	0	0	0
Prdm2	0.644629486858216	0.688565589931359	0.579913957613221	1.07727305985245	0.956658825745105	0.949747403145487	1.01949034749525	0.68043715023814	0.670162975512722	0.534400330179385	0.934450267922434	0.767704313529898	1.05951825444952	0.950381541671268
Gm13038	0	0	0	0	0	0	0	0	0	0.000347308120266885	0	0	0	0
Gm13039	0	0.00310230441049637	0.00515222213824305	0.0226627867975669	0.00412488874260458	0	0	0.0104850818255786	0.00200374854724596	0.00367448677793844	0	0	0	0
Pdpn	0.252428684632378	0.00337395648359437	0.0030961063145637	0.0120500510922166	0.00543838841052483	0.163092071931037	0	0.171781491566053	0.00364368457446803	0.00209327364437108	0.0305474095796676	0	0.114966150546886	0
Lrrc38	0.0250163460845223	0.0452832267440638	0.000724683466850181	0	0.0064567210983199	0.0334680815076233	0	0.00607411636792137	0.0473693111898343	0.00287899523794306	0	0	0	0
Gm13080	0	0	0	0	0	0	0	0	0	0.00010950255627695	0	0	0	0
Pramel4	0	0	0	0	0	0	0	0	0	0.000155916207761091	0	0	0	0
Pramel31	0	0	0	0	0	0	0	0	0	0.000200203322490255	0	0	0	0
Pramel15	0	0	0	0	0	0	0	0	0	0.000280344235808526	0	0	0	0
Pramel13	0	0	0	0	0	0	0	0	0.000522539943345174	0	0	0	0	0
1700012P22Rik	0	0	0.000284030730079973	0	0	0	0	0	0	0.000752151685173202	0.0264578262249973	0	0	0
Aadacl3	0	0	0	0	0	0	0	0	0	0.000355455332949679	0	0	0	0
Gm13127	0	0	0	0	0	0	0	0	0.000834908248592929	0	0	0	0	0
Aadacl4fm5	0	0	0	0	0	0	0	0	0	0.000152490666656257	0	0	0	0
Prdx2-ps2	0	0	0	0	0	0	0	0	0	9.81131824450046e-05	0	0	0	0
Dhrs3	0.275232803420565	0.0346338490528377	0.030009430862826	0.97739923889739	0.0216268794195868	0.0245025082661555	0	0.317834380677845	0.0555792499825493	0.0437680254594859	0.655734800082333	0.0372504498333986	0.0732767929505669	0.106612081281051
Gm38074	0	0.00115825518585594	0.000226599371789498	0	0	0	0	0	0.00105409166233523	0.00017358684812996	0	0	0	0
Vps13d	1.27934514626004	1.02471125694133	0.935512993472235	1.39410465718212	0.817489466859218	0.812714776130824	1.09418720135651	1.35636749979691	0.907766956273764	0.817221499885311	0.927260393281145	0.784551804909357	0.938690889952739	1.92518099918607
Tnfrsf1b	0.0233489001297427	0.0081190764323986	0.00106504272786707	0.774052212981873	0.00353589659906857	0.00629648379159142	0	0	0.00642583579391179	0.00155477272018693	0.78354018043273	0.00876221501195434	0	0.0598336624184766
Tnfrsf8	0	0	0.00642546861636373	0	0.00655862212138547	0	0	0.00488722006614364	0	0.0081842172233344	0.0343831660019255	0	0	0
Gm13024	0	0	0.00166402508831289	0	0	0	0	0	0	0.00193770644958186	0	0	0	0
Platr16	0	0	0.000334362219314829	0.0179954507500504	0	0.00629648379159142	0	0	0	0.00196487161787446	0.0261533633225233	0.00476601715384894	0	0
Gm13230	0	0	0.000171699962351349	0	0	0	0	0	0	0.000235615380604486	0	0	0	0
Smarca5-ps	0	0.0040828543261167	0.00620204730591411	0.0172179865975192	0	0	0.183614263155962	0	0.00169009870634899	0.00346315121551689	0	0	0	0
Zfp990	0	0	0.000567233526988736	0.0160194796872998	0	0	0	0	0	0.000588428680857476	0	0	0	0
Zfp268	0	0	0.000208019397392768	0.0484072552729179	0	0.00629648379159142	0	0.0115022912564183	0	0.000479715147423437	0.0587035513506102	0	0	0
Gm13231	0	0	0.000258475736016766	0	0	0	0	0	0	9.93849789165203e-05	0	0	0	0
Zfp980	0	0	0	0	0	0	0	0	0	0.000360005439933428	0	0	0	0
Gm13232	0	0	0.000261975489049294	0	0	0	0	0	0	0	0	0	0	0
Znf41-ps	0	0.00391885368426843	0.00249609610443091	0	0.00265134050450237	0	0	0.00269400398227669	0.00136242334413105	0.00186600904985269	0.017243757759691	0	0	0
Gm13238	0	0.000425708176193803	0.000484639339985236	0	0	0	0	0	0	0	0	0.00410701231282291	0	0
Zfp986	0	0.00105047623351192	0.00207009502786972	0	0	0	0	0	0	0.00325680233621057	0	0	0	0
Zfp987	0	0	0.000188908334063307	0	0	0	0	0	0	0	0	0	0	0
Zfp600	0	0	0	0	0	0	0	0	0	0.000330030505437075	0	0	0	0
Gm13165	0	0	0.000199343315277082	0	0	0	0	0	0	0.000334320466102644	0	0	0	0
Gm13169	0	0.00245313771031976	0.000200738718484021	0	0	0	0	0	0.00109891462400416	0	0	0	0	0
Gm13166	0	0.00059803175787847	0.00113351032301472	0.126526451522161	0	0.0139100630960462	0	0	0.00135876314673286	0.00109197802068556	0.0481406731406731	0	0	0
Gm13168	0.0052816213309897	0	0	0	0	0	0	0.00623064993778696	0	0	0	0	0	0
Zfp992	0	0.00685601044560925	0.00566561320014564	0.255418658620427	0.00322190898107129	0	0	0	0.00413374905385366	0.00581785044820458	0.120870552678243	0.00654765201505278	0	0
Gm13241	0	0.00107317646927517	0.00022775631085976	0.010174264807625	0	0	0	0	0	8.11681716774363e-05	0	0	0	0
Gm13245	0	0	0	0	0	0	0	0	0	0	0.0219375219375219	0	0	0
Zfp981	0	0.00177234046526601	0.000964640424506651	0	0.00425727930902654	0	0	0	0.00214117386098463	0.000878540317547996	0	0	0	0
1700095A21Rik	0	0.00121080649641274	0.000764478682887383	0	0	0	0	0	0.00438222627997038	0.00123504626297781	0	0	0	0
Zfp993	0	0.00191511112954682	0.00133085654461183	0.0526992302252456	0	0	0	0	0.00315601553172237	0.0014372602264487	0.0582610093217615	0	0	0
Gm21411	0	0.0016137587053633	0	0.0190886323376703	0	0	0	0	0	0.000682047549473047	0	0	0	0
Gm20760	0	0	0.000219266759676703	0	0	0	0	0	0	8.49320078085469e-05	0	0	0	0
Zfp989	0	0	0	0.01583320666768	0	0	0	0	0	0	0	0	0	0
4933438K21Rik	0	0	0	0	0	0	0	0	0	0.000182853478264463	0	0	0	0
Gm13142	0	0.000857663973773322	0.00155231109173941	0.0162909962921692	0.00219955555780399	0	0	0	0.00146356149605909	0.000761698413005913	0	0	0	0
Gm13162	0	0.00147361811220041	0.00182185087981203	0	0	0.0114498747383704	0	0	0.000361354808794162	0	0	0	0	0
Vmn2r-ps18	0	0	0.000172197056387751	0	0	0	0	0	0	0	0	0	0	0
Zfp991	0	0.00367100708750491	0.00687200437972937	0.266954662211786	0.0090759873835996	0.0258464719565779	0	0.00609212264173933	0.00760427410594254	0.00361409731795364	0.0739024470443427	0.00590778401496213	0	0
Gm13146	0	0.000679141684439804	0.000413994490790482	0.0306968384458729	0	0	0	0	0.00233161620904916	0	0	0	0	0
Zfp988	0	0	0	0	0	0	0	0	0.00109236789858456	0.000235657484854058	0	0	0	0
Zfp978	0	0	0.000349947646082408	0	0	0	0	0.00726175278379293	0	0	0	0	0	0
Gm13161	0.0134191803027904	0.000867983675657415	0.00119309226137377	0	0.00293327474605907	0.0091789266530329	0	0.0130129679688989	0.00272777129518188	0.00148549822356302	0	0.000706301480549164	0	0
Zfp982	0.0532556635104407	0.0456537635568664	0.0414159732275825	0	0.0828344523983314	0.191184227206817	0.0303919959639429	0.0269992807446718	0.0406776153124795	0.0325368519791155	0	0.0460943673702671	0.0858639909023749	0.290714576428862
Vmn2r-ps20	0.00689081096576094	0.00126004507937276	0.000795655901672973	0	0	0.0153709943188805	0	0.00424018439713906	0.00334345259363511	0.00104313632996204	0	0	0.0111633556153911	0
Gm13141	0	0	0.000263739488893442	0	0	0	0	0	0	0.000180180254849475	0	0.00356175586015692	0	0
Zfp985	0	0.00159560894514541	0.00143104268541273	0	0	0	0	0	0.0011419326341965	0.00247416927622525	0	0	0.012275571857515	0
Zfp979	0.00792443261062508	0.000589028472929547	0.000576396422157298	0	0	0	0	0	0	0.000492456841014599	0	0	0.0108282530779309	0
Macf1	20.1690104829788	6.92351479793432	6.11951064755419	12.4379475385063	3.61245000110323	6.31471058415937	7.3227637482572	22.6328473209341	7.46943672830232	6.3891295418422	13.9145296140097	4.0360385015176	7.47330342183623	8.90058897076457
Gm12924	0	0.00600555137856845	0.00649891097025024	0.00850149286214659	0.00443056790576359	0	0	0.034410275477399	0.0149830079407538	0.00695388666818526	0.0176317088652232	0.00358994241732363	0	0
Mir6398	0.0106737255571685	0.00133124335508077	0.00459098099907629	0	0	0	0	0.00288027475516944	0.00212024948598146	0.00222383374257013	0	0	0	0
Gm12926	0	0.000632872538837805	0.000626802070379771	0	0	0	0	0	0	0.00113575894331112	0	0	0	0
Gm12925	0.477522843132438	0.139695764138611	0.125859198053247	0.0125498227965021	0.00599198517011672	0.0469976055591167	0.0303919959639429	0.385677049344067	0.157553839331463	0.14394185503751	0.016480980947986	0.011543652809934	0.0330507646198633	0.204398659144796
Gm12922	0	0	0.00174942815572136	0	0	0	0	0.00509522984581834	0	0.00121258166981456	0	0	0	0
Ndufs5	0.475408734821776	0.256473427258321	0.187747283000608	0.416771665368162	0.330221968460536	0.276706066824994	0.576960879931117	0.569255447937292	0.334886155668837	0.247699178793286	0.637337817602806	0.549207522952383	0.566097182416262	1.15366358846576
Akirin1	0.304778518235072	0.19281216633284	0.261487876905068	0.506502440449265	0.346319255418437	0.276460049928596	0.192856591838309	0.285587208491345	0.249618462808744	0.297014921498188	0.611558240507316	0.446378207237007	0.218102322418606	0.14687737738169
Rhbdl2	0.0772990299892012	0.0125842814716845	0.00661694004420352	0	0.242225166367046	0.229477275825738	0	0.0783287494275939	0.0148137027187433	0.00493522121204645	0.0305064063453325	0.287544186293451	0.276266116977487	0
1700121C08Rik	0	0.0115575215565758	0.0287920040081104	0	0.00368470834980705	0	0	0	0.00765333316262187	0.00818846158733347	0	0	0	0
4933427I04Rik	0	0	0.00124087264979895	0	0	0	0	0	0.00116720122537453	6.65022332447457e-05	0	0	0	0
D130007C19Rik	0.170343326986488	0.119714887357542	0.0965456695485794	0.115482256334214	0.069624049506307	0.0894959843885469	0.178113422627529	0.176238273222323	0.087426744103535	0.0916847561583023	0.060252240073673	0.0619336096341166	0.171226049189576	0
Gm12903	0	0.00214611582826271	0.00629773142451582	0	0.00462917957050472	0	0	0.0086287307395944	0.00543686849743809	0.00581568845510428	0	0	0	0
Mycbp	0.670332923411281	0.603567252515213	0.659684883171652	0.336873660111824	0.441112508283788	0.521556402112805	0.108028692420707	0.508608756903607	0.700082858687879	0.666228544830407	0.484650520563648	0.372638184282301	0.727504373999485	0.3173058315974
Gm12905	0.334757330428028	0.228155388872399	0.244476220048951	0.380902882920273	0.153234471137278	0.249452324511239	0.155395119097478	0.252766283715505	0.231011668398341	0.222418557210235	0.290439173339434	0.157534581228741	0.249769749832505	0.452444523849699
Rragc	0.239736326856922	0.192201676996901	0.177673080889492	0.564043395628162	0.355005144650118	0.127835465315763	0.214202009933504	0.28695530860916	0.225758183262442	0.209882420847495	0.306007214874443	0.318309117847919	0.21713671385013	0.534750437799425
Gm12902	0.0245486346966546	0.0094551266726429	0.00919157858417573	0.011979376305752	0.0137612898654868	0.0202231653912512	0	0.0101115556289837	0.00529557512877079	0.00636405627602607	0	0.00990364822611713	0	0
1700021L23Rik	0	0	0.000140931088009844	0	0	0	0	0	0	0	0	0	0	0
1700057H15Rik	0.0208787446028445	0.00602359059995389	0.00280789842360627	0	0.00755115389760369	0	0	0	0.0146583973953395	0.000599701122608751	0.0291375291375291	0.00246786348174077	0.0102010629507595	0
Gm2164	0.108654980708397	0.58193491705192	0.492139091103784	0.089928141357312	0.372391415817987	3.3017053643426	0	0.0922542711887817	0.548579980976888	0.46020134204968	0.0168850466027286	0.27918054851292	3.8443074042336	0
4933407E24Rik	0	0.0132979834862728	0.0191140682750684	0	0.0354351871591737	0.129005446518762	0	0	0.0250461905941582	0.0189100629113073	0	0.0184371888561344	0.100245269452122	0.0792066660330133
Pou3f1	0.120117304225215	0.136932361219226	0.0889211717540979	0.12990073798481	0.353625607676824	0.407414577679138	0.16739203213927	0.0376836146036051	0.170981617158865	0.122072436733327	0.105257232610588	0.348804809954256	0.62996995727653	0.0598336624184766
Utp11	0.254505286656208	0.289472667617009	0.21402050649073	0.377764341049824	0.373032288076662	0.353677512128789	0.610309101923885	0.316113584003749	0.255829416312129	0.23966390112897	0.294785153036958	0.247803672503628	0.362310690246726	0.178384357389813
Fhl3	0	0	0.000287077180527739	0.100179194249721	0.00454576254249041	0.013870625898123	0.263563587091779	0	0.000300381998791683	0.0001056343547936	0.0441705328923374	0.00152181151573036	0	0
Sf3a3	0.23326041426469	0.174132112393319	0.182543214874929	0.443692378854524	0.300420063550642	0.175439717454699	0.214006259119905	0.242400258956605	0.178125754593236	0.181050874191614	0.255398017911358	0.260559404326624	0.125441982690724	0.574829554752828
Gm12917	0	0.00168687687111805	0.00142750854835662	0	0	0	0	0.00697423994733054	0.00186469580751118	0.000659086369302544	0	0	0	0
Gm12915	0.0413918629000022	0.0481699754195437	0.0404921050722303	0.0168626101971576	0.0311838717116883	0.0276010259698502	0	0.0245252578543286	0.0475345487978875	0.0490384960443774	0	0.0464388063770042	0.097784522865123	0
Inpp5b	0.313704690865021	0.3724677216504	0.404518020908549	0.39208425541879	0.444980615263078	0.512733738666748	0.518571666313161	0.273906578812483	0.341487553773697	0.333965602683472	0.178484373747163	0.34437917392866	0.528380073112284	0.417462366748254
Mir698	0	0.00188321233511651	0	0	0	0	0	0	0.000898832129437579	0.000380928730718499	0	0	0	0
Mtf1	0.215315990494876	0.201891243164419	0.191157845283723	0.164630552107334	0.591006143215591	0.214092731202686	0.114713102530571	0.109894136218452	0.210261356779057	0.192035487154188	0.22888384401468	0.400549865196461	0.278235478044599	0.400993608023397
1110065P20Rik	0.116476299568875	0.0909793372759881	0.0802110446316363	0.060349691004657	0.136092445360204	0.0303268169849966	0.272206572546619	0.0737284869492898	0.086930213039986	0.0981993567824801	0.14734229118374	0.238535253490215	0.103238007025108	0
Yrdc	0.085770066388447	0.0715266624149354	0.0749966515601775	0.0419911352862695	0.0930725701246279	0.0524315895309477	0.119565737242336	0.0446444240346619	0.0802563122519992	0.0864187440649166	0.158206080534624	0.0890978019885694	0.157869385819257	0
Maneal	0.0512057729139949	0.114313698067347	0.0911330321422328	0.166532769594302	0.082389460552647	0.116976402259366	0.192856591838309	0.0781535590697354	0.122657708974006	0.106829482749083	0.149185027602162	0.145365653627143	0.148679072051965	0.208586302198003
Epha10	0.0718442859053218	0.671010989497192	1.08322575717562	0.119760750742144	0.140114005526883	0.127760700270395	0.412554183405823	0.10636556270341	0.722616771777596	1.12001339524934	0.148930796898773	0.193397037674608	0.0967085482800885	0
1700125G02Rik	0.0047118247955068	0.0318885097790873	0.0316443931957967	0	0.0040212505477446	0	0	0.0191530804191731	0.016567936475227	0.0308905809542628	0.0262743037309511	0.0108391057675285	0.0304269509760966	0
Cdca8	0.0279485365191938	0.0293741833013257	0.0203409539739235	0.0194406535170086	0.016264132310796	0.0138762460868986	0	0	0.0430252056404165	0.0216769138652629	0.0244379276637341	0.0239817688998157	0	0
9930104L06Rik	0.209988276392504	0.142520894479343	0.141408444258744	0.152990908330812	0.166487751855795	0.127509724604324	0.259118760131627	0.0837460141447448	0.0857918795270282	0.125323593337735	0.137972441106012	0.147277258125995	0.0573436498193388	0
Gm12930	0.00941516745816841	0.0782525584770046	0.071440526205712	0	0.0163723996691892	0	0	0.0092224803492	0.0817562823046905	0.0594377244880326	0	0.0110409615153241	0	0
Rspo1	0.0843779869717263	0.0630703237848893	0.213828048268273	0.110698203664681	0.0360573342733247	0.0394879665130939	0	0.0292339368167274	0.0557731057294876	0.153269918531956	0.062074090184138	0.0585215897185219	0.0281392103012021	0
Gnl2	0.474456491945565	0.482729788117598	0.513659046108639	0.628868795304296	0.510093495138096	0.472775500611846	0.431175341102436	0.567348823160776	0.44859325798082	0.47485289763834	0.603452589809385	0.506463317693596	0.492075261690377	0.431738840576885
Gm12931	0	0	0.00177002159206481	0	0	0	0	0	0	0.00204343724360175	0	0	0	0
Dnali1	0.0168442045829712	0.00312320794526656	0.000278224142042995	0	0	0	0	0.00139091440799553	0.000197163176779856	0.00247709963827024	0	0	0	0
Snip1	0.107973052709038	0.0972034067187744	0.0987477511676359	0.102891361291967	0.124335890040773	0.0541308091601834	0.410164156547233	0.163485238359771	0.0891441749812353	0.0806858377422472	0.210231061341735	0.116579811711248	0.0996105042959366	0.328998175769037
Gm12932	0.010722963655587	0.00798370864549913	0.0124209751861034	0.0625621199557919	0.0138177414641604	0.0462381992290164	0.119565737242336	0.0219205808987362	0.00895075163839158	0.00957228965418277	0.0216863289382373	0.0147860699503047	0.0188658599624947	0
Meaf6	0.567199976476929	0.482552574325948	0.445409142071768	0.672682919028037	0.568671000460251	0.516184402534939	0.540087761869178	0.478968544095489	0.473651748805291	0.514063542876924	0.720863232588164	0.561030961700787	0.477891114506303	0.740902688558115
Zc3h12a	0.0657588113536805	0.00294499834288837	0.00293648548195568	0.200384391828585	0.0160673060898452	0	0	0.04737249580677	0.00774740700223573	0.00488911732779083	0.108491608876978	0.0137222989172422	0	0
1700041M05Rik	0	0	0.00103055768245552	0	0	0	0	0	0	0.000851931198199361	0	0	0	0
Grik3	0.145410556971987	1.08841238548964	1.53778613676241	0.153873228513043	0.160933440626163	0.893819767119226	0.179410814883921	0.148046905613147	0.938912134347532	1.13375898782815	0.191435749341188	0.178507241313951	0.909199869558395	0.335116753044257
Ftl2-ps	0	0.00544119191812076	0.00931960534207548	0	0	0	0	0	0.00212169893304759	0.00607477213880113	0	0	0	0
2610028E06Rik	0	0.00161259272303796	0.00274265079142931	0	0	0.0133462881303452	0	0	0.0101854776073956	0.00345470489053876	0	0	0	0
Csf3r	0.0295530146278019	0.0141094977421652	0.00624194901589939	6.04899366570512	0	0.040325010061579	0.243522306643289	0.027334517836647	0.0148158978739816	0.00522511607662318	4.87329335239798	0.0172122950061948	0.0363792463675322	0
Mrps15	0.299729791818068	0.314692607247987	0.29410512343614	0.476642550986267	0.366174811359997	0.251662977470948	0.389973643275498	0.324369548768562	0.276917668386119	0.261412392473225	0.596656857447178	0.363120209894622	0.249845191521036	0.440870751553455
Oscp1	0.534526808209705	0.260789882698766	0.281141833540892	0.176805263201778	0.122394182553231	0.130222122428678	0.138041467656884	0.611973672340652	0.252077159608205	0.255609341207655	0.31608213326131	0.145345121188733	0.0760892451142509	0.169118890580078
Rpl28-ps3	0.00501089870468268	0.0257556453054954	0.0233536802093836	0	0.00697597027659878	0.0208947988666661	0	0.0533024545236527	0.0267772831407208	0.0254603792520155	0	0	0	0
Lsm10	0.0598384602900307	0.0132633160159541	0.015457639247304	0.0446929949776047	0.0574364110014275	0.0440584302618799	0	0.0595184838704099	0.0177701068076681	0.0221847951300412	0.027783951989331	0.0598370399466953	0.0843691492019943	0
Stk40	0.311188662488424	0.21127740484999	0.270519810201715	0.258625951202347	0.113433385416932	0.0997165512469946	0.389131332969381	0.42772668282327	0.264875665992514	0.417146303584541	0.571122392709812	0.126221336109709	0.173685107963909	0.234909992596639
Eva1b	0.0109131466312208	0.000655330755262142	0.00114230960731322	0.0288279459551309	0.00169717076541892	0.0103028205001401	1.07806658758665	0	0.0060403184857903	0.00127132159488484	0.0698084047146963	0.0191904920222747	0	0.449403863821505
Sh3d21	0.0472878548176815	0.0142458665914471	0.00235478639664308	0.0485732963133409	0	0	0.174861859131286	0.141117389630875	0.00642803575815534	0.00424947515913347	0.0291749328976543	0	0	0.453885257806826
Thrap3	1.54952823284043	0.781394534139124	0.730725134095937	2.02898800700609	1.15444409107193	1.19680470219207	1.60525578015444	1.55373497243106	0.873227522573743	0.790172797093913	1.93144128562914	1.2027431434907	0.980485331509163	0.710896500533535
Map7d1	0.303366174940364	0.335073965299426	0.365046996319399	0.284327931289142	1.016809000053	0.145087115038562	0.13262599469496	0.437022275428517	0.420195050833951	0.423559370288553	0.469652122446753	1.18715693285895	0.263292670450313	0.545682215043728
Trappc3	0.191599014314233	0.291085768327546	0.247209308731512	0.385620386230091	0.348961122857486	0.424647247961451	0.407947533701961	0.202953195202358	0.228995505040979	0.231405023803292	0.334245422111509	0.286740790940974	0.350570148014037	0.195137181438551
Col8a2	0	0	0.00149138156312677	0	0	0	0	0.00624643172587659	0.00126751628832338	0.00147319892678133	0	0	0	0
Adprs	0.26477555253428	0.242900053275151	0.194890011535782	0.1426195906133	0.207775156413886	0.29619860351958	0.235860182084061	0.260982821876604	0.190625087461827	0.210906496644308	0.382754299828776	0.227357610287584	0.284881924354008	0.29069278226036
Tekt2	0	0.00233841473858443	0.00342384984690669	0	0	0.00994961514888604	0	0.00874500441622723	0.00317951500143886	0.00424332757512001	0	0	0	0
Gm12945	0	0	0.0005540588591251	0	0	0	0	0.00451830568958607	0	0.000214437427286252	0	0	0	0
Ago3	1.77521179708204	2.03104465032815	1.8564844617456	2.21808293185746	2.30214132964581	2.60320032048743	2.46800646219206	1.83945746576697	2.33266905382038	2.19547288763501	2.22033629945232	2.16351824809873	2.52942638287149	1.53346835934514
Ago1	0.400245097781421	0.403109369499661	0.302144681823093	0.602312417127792	0.428360442867775	0.340365664083561	0.0933480200884939	0.271517952772777	0.371711149139076	0.266086509322029	0.344458782240241	0.40819242284149	0.35274876703528	0.287312970784316
Ago4	0.174121456524042	0.561375968480683	0.257287760607109	0.417092979933538	0.138703164556899	0.663037031656804	0	0.191292871566756	0.492193116748639	0.226157920097727	0.452795715573132	0.116056277151162	0.4339369749166	0.164563718069088
Gm12935	0	0.0117675571466409	0.00288301170709213	0	0	0	0	0.00956590863218029	0.00995388800234455	0.00665202431779578	0	0.00997016580604733	0.0261485762100254	0
Gm12934	0	0.0162529456147	0.00466958188534047	0	0	0	0	0	0.00743354160667417	0.00402497553168077	0	0	0.0334641501005049	0
Clspn	0.011016588779384	0.0805638147265253	0.0023427091860573	0.0137656859991961	0.0138264920096827	0.0126792207858074	0	0.0437069389861721	0.107537056744136	0.0021703403470561	0.0168850466027286	0.0163696014983323	0.0483122675476392	0
5730409E04Rik	0.113091914724871	0.076857161188278	0.0629161113238799	0.187058107318554	0.1366247533432	0.115826629493622	0	0.141547473372357	0.0881299090097981	0.0725577900303305	0.225447874114341	0.209628113787141	0.149890971525157	0.186678614097969
Gm12933	0	0.000997365558613478	0	0	0	0	0	0	0	0.000147559503775686	0	0	0	0
Psmb2	0.847478657528804	0.686639716863605	0.605656284078135	0.698959757255658	0.951451445658206	0.565447513395578	0.55137201761894	0.711032509525453	0.695457312440935	0.625584749771022	0.562425008475899	0.952270866040165	0.743143433793817	1.10760735554301
Tfap2e	0	0.00996763251088497	0.00826163233530645	0	0.00410957778197868	0	0	0	0.0080616105611776	0.00782854043946083	0	0.0099429737028169	0	0
Ncdn	0.128759417812918	0.276495534853366	0.159802094536563	0.196785930699855	0.264727757125891	0.124851055398757	0	0.280816176736648	0.444415160773628	0.265622821483693	0.35271702327563	0.482718119744947	0.315162603965337	0.58544503507856
AU040320	0.962161961198034	0.822451573011208	0.587842903164661	1.26179516182784	1.1558760443298	0.924948319602094	0.925918749867581	0.81431511941304	0.689158696747996	0.562586844040184	1.12081944901164	1.09231976834691	1.00169030619762	0.468206467457246
Gm12937	0.014732747952148	0.0150331819894588	0.00621552728510207	0.01383562174517	0.00577907958876163	0.0335407671480445	0	0.00882843312259557	0.0129889853747806	0.00561560890457588	0	0	0.0215396545039418	0
Gm24161	0.0108621506189253	0.0036698820687658	0.0020054075189169	0	0.00290576206806573	0.0177996753339219	0	0.00789401807098617	0.00284305861284931	0.00217549513840426	0	0.00370179522261116	0	0
Gm25604	0	0	0.000292112105137266	0	0	0	0	0	0.000755463378950479	0.000319694372180196	0	0	0.00876467206103016	0
Zmym4	2.41101803739024	2.33405723352905	2.1191455342465	2.23642546721291	1.86716595802911	2.57374681724565	2.96925907312778	2.62876018944463	2.63127403051878	2.41268873418656	2.90445105247103	2.30725816892157	3.31899496425589	2.18845610688469
Sfpq	2.75322759870685	2.76356211755362	2.17735884979261	3.33207688761629	3.51060642213848	3.44408246177612	2.49364838288828	2.21685026900508	2.44058079505915	2.06970635215543	3.35083157696935	3.01012983908024	3.52198203796915	1.78756937180034
Gm12940	0.473585540249878	0.403370572142301	0.433047567854733	0.279972913074153	0.493702316932114	0.461273666922946	0.768440955784781	0.448170541863814	0.60432924644765	0.645420944412962	0.534100588938147	0.58066492611776	0.527792173583604	0.990506728263227
Gm12941	0	0	0.000817418648324045	0	0	0	0	0	0	0	0	0.00276608645237242	0	0
Zmym1	0.201342590659009	0.169813655481021	0.214395282785658	0.0854568517930706	0.232675693450455	0.209610584021679	0	0.194795809777696	0.295234956275616	0.477423421250954	0.26399247704689	0.351239970389001	0.308309976562057	0.26458157646279
Gm12944	0.0072364241065549	0	0.00268786076910118	0	0	0	0	0	0.00294614705546006	0.00321328384240088	0	0	0	0
Zmym6	0.673259828302874	0.550366620880674	0.473954497106625	0.504481820389596	0.561836570344982	0.364801824796017	1.1017061808488	0.547857360333914	0.573752984659708	0.495211488661422	0.850258250249134	0.598419943723609	0.391002940991202	0.215331610680448
Tmem35b	0.0115903058681719	0.00891077355390149	0.0107957341441543	0.131642744776264	0.0202527317141662	0	0.214758458816042	0.0195482262024432	0.0144491510990657	0.0119541103279317	0.0545469187167898	0.00615292226890239	0	0
Gm12943	0	0	0	0	0	0	0	0	0.000811677243362266	0	0	0	0	0
Dlgap3	0.203287111004935	1.28048081021021	1.55303494614749	0.325836961811469	0.187617229672746	0.110640708940558	0	0.161980400429227	1.19897113640919	1.76850876850758	0.294626660084019	0.238660605519521	0.147162481586684	0.363985396701909
Smim12	0.110167633895237	0.111840850853423	0.0904723475378632	0.235669643100286	0.152849704837046	0.148572158036451	0.235645851059172	0.097464262957562	0.122846799894458	0.119462337599081	0.236779785297783	0.190980520675704	0.0852785321766405	0.583602695347484
Gm22221	0	0	0	0	0	0	0	0	0	0.000155640184733071	0	0	0	0
Gja4	0	0.00221662502894533	0.000921756143542431	0	0.00544977838476198	0	1.09668500209319	0	0.00275911803007389	0.00211038378278317	0.0360750360750361	0.00417924619772181	0	0.195137181438551
A630031M04Rik	0	0	0.0109348471380059	0	0.0114066915303274	0	0	0	0.00027377154941419	0.013463329016476	0	0.00276915647063254	0	0
1700112K13Rik	0	0	0.000231032908627848	0	0	0	0	0	0	0	0	0	0	0
CK137956	0	0.000486850698177981	0.00391387701067162	0	0.00279873955965191	0	0	0	0	0.00214262144681238	0	0	0	0
Csmd2	0.533650467125025	1.53788281829618	4.48112635153455	0.224511548825882	1.02773644954896	6.83739291965019	0.419728404954573	0.434135667153296	1.50048576218244	4.47922790310055	0.297402796901931	1.06532805183615	6.43137957106975	0.599646897872466
Csmd2os	0.0103362164486414	0.060840577333776	0.213564262814727	0	0.0396969642480316	0.495583518829224	0.349723718262573	0.0256505353951476	0.0741842116571088	0.215182293208975	0	0.077859977026368	0.2351239025316	0
Hmgb4	0	0.00449697822446079	0.0246888190211437	0.0140739614823822	0.00283219847140584	0.0296764084423447	0	0	0.00779605835166537	0.0231294317304326	0	0.00698021311501184	0.0135844463523045	0
Zscan20	0.112540973711548	0.0587089367091336	0.0478179824425999	0.0221707859987052	0.0791715470923581	0.0361430046721413	0.189883032052256	0.0991308092912527	0.054058036898265	0.0522654995773893	0.0282677521483492	0.0522430917952606	0.0646580061380129	0
Tlr12	0.0098172229432427	0	0	0.0963899750913375	0	0	0	0	0.00122982971654762	0.0022210532510296	0.0617448070819663	0.00967872793616912	0.0155452335204979	0.184080700979309
Phc2	0.479226762166051	1.40528515680284	0.834837294532926	2.72228857329773	0.735885812356733	0.624715227767057	0.996863728830826	0.627349767532887	1.14727780172139	0.751248686171832	2.46402583169015	0.859144993200888	0.460503531809137	0.670500205937751
A3galt2	0	0.00653769113351595	0.00486539382153776	0	0.00670537554369988	0.034778125078983	0	0.00274681582242825	0.00818179947626479	0.00341404470750164	0	0.0067160430149123	0	0
Zfp362	0.299384361516571	0.316381039449902	0.214891493458869	0.413195408125077	0.171719964711933	0.418205468065083	0.246070160077591	0.280868660619249	0.28362846177582	0.20580804648504	0.603240147861739	0.169722200517208	0.441541438753459	0.645226354125438
Gm12968	0.0335269815964595	0.00981456092886729	0.00249268795461053	0.0138590918414298	0.00232528073114267	0	0	0	0.00161156487671948	0.000945721182909836	0	0	0	0
Trim62	0.0714053475131602	0.105282652470012	0.0264191658817056	0.01343739250086	0.0456329777630179	0.169160481229077	0.33478406427854	0.104081692950602	0.0921835970045315	0.027891524710631	0.123571561346396	0.0262217746531479	0.224690886365216	0
Azin2	0.139188901086772	0.310061300787442	0.318418195977185	0.0984927569451106	0.0630118632102438	0.0887918166602441	0	0.139191983100791	0.241323032037328	0.25403808827845	0.0624066928045167	0.0750054458030956	0.146475001607577	0.422491926881433
Gm15904	0.00702030271545309	0.0207489240429377	0.0193298828819719	0.0107216990033109	0	0.0460633286634806	0	0	0.0231178392208858	0.0234087615082134	0	0	0	0
Ak2	0.308103966443965	0.25964969154183	0.259523774499367	0.38787888152322	0.143272968293691	0.352416465588575	0.623469778291847	0.332578568082807	0.230738429454733	0.270319091902225	0.417816819705537	0.130340433117042	0.172093979443765	0
1700086P04Rik	0.0327086087678214	0.0214849473273669	0.0217226956465594	0.08846858485971	0.011591050223599	0	0	0.0496593453907024	0.0151647431643859	0.015081048226868	0.0266439305126292	0.0136501535463162	0.0136588137593426	0
Rnf19b	0.167139339084017	0.127275541797179	0.156966698149438	0.527030361708096	0.0813342257993715	0.197828721542153	0.203078672677795	0.0918110779555974	0.155923691783735	0.179692555665319	0.672741964795952	0.0832750102515681	0.13040527458934	0.347806109014171
Tmem54	0	0	0	0	0	0	0	0	0	0.000199930152401957	0	0	0	0
Hpca	0.195577010182283	0.601946038331502	0.314262951210959	0.128376955742161	0.248742094717106	0.117207193811599	0.526868513436358	0.2210422316644	0.496329024284519	0.346064363312835	0.302715640804711	0.386139387982418	0.12557422219147	0.0792066660330133
Gm15906	0.00524191984265853	0.0014864165275395	0	0	0	0	0	0	0	0.00080532275682115	0	0	0	0
Anp32b-ps1	0	0.00179402896873034	0	0	0	0	0	0.00478666778993804	0.000857976123554053	7.81892141137974e-05	0	0	0	0
Pramel1	0	0.00215859653303834	0	0	0	0	0	0	0	0	0	0	0	0
Pramel12	0.0866912359349424	0.0463095537697459	0.0316240103113289	0.0968758215945784	0.0591912631389039	0.0205315199894879	0	0.114838208701823	0.0395536960697296	0.0322841535918256	0.0973394194021351	0.0831332525414333	0.105572591981572	0
Oog4	0	0	0.000485022575618293	0	0	0	0	0	0	0	0	0	0	0
Efcab7	0.146007549562419	0.117418983064763	0.0968707028511566	0.0603258601475539	0.157392817451471	0.187611740901549	0.242154203796978	0.133062445026921	0.107632067124769	0.096030464376508	0.0451683634513838	0.195868657755863	0.0553464936645865	0
Pgm1	0.783812234942373	0.203209373920329	0.106850355950358	0.196604421144284	0.138037161703925	0.299104079284231	0.0473664266767715	0.566572769933181	0.178386864219155	0.0927178869625184	0.281116587325677	0.0993393526963892	0.0945461784070973	0
4930455G09Rik	0	0.00105075286668238	0.000756262225498502	0.0109077899072402	0.00618643650327658	0	0	0	0	0.000540128611019638	0	0.0116783283858744	0	0
Tmem51	0.332328818509083	0.00475712118903584	0.00527997642203726	0	0.00644129192490948	0.188335964519003	0.635546175032267	0.262312965347479	0.0143776139970594	0.00482830428830708	0	0.00449956714164097	0.0675726818780333	0
Tmem51os1	0.00932286189485304	0.00119631432257014	0	0	0	0	0.203078672677795	0.012938568968395	0.00245417262110299	0	0	0	0	0
Kazn	0.241065669179617	7.71034942686367	2.07396921235605	0.197545275222518	3.99324367260006	15.1161574608256	0.707209511506967	0.198860936568469	7.20203754155449	1.44255092297293	0.167019886980103	2.43717862566647	13.4584639109885	0.851525204289602
Gm13062	0.00347805521064841	0.0141643026667647	0.00247933216471882	0	0.0247589791658913	0	0	0	0.0113958286859079	0.00273034630481502	0	0.0555402396323637	0.038231874399495	0
Gm13052	0	0.0110695426760159	0.00119635389867653	0	0.00349599498814158	0.0551360286960763	0	0	0.0127107184678592	0.00157444444466179	0	0	0.0358913855870972	0
Gm12514	0	0.000923730526374908	0	0	0.00172257751340424	0	0	0	0	0.000909515249970293	0	0.00251386395973795	0	0
Tstd3	0.0466220145508591	0.0974160275000484	0.0823700377428135	0.0356017752149598	0.0352519527673115	0.190367940056562	0	0.0854798105312393	0.0808557791930443	0.0663275085906099	0.081586934528111	0.0515749163447771	0.139038417211438	0
Rad23b	0.571884570355584	0.618233146464786	0.695984880747813	0.746917263361314	0.670054465513034	0.557067671972881	1.17241000285273	0.719639310162536	0.620231718992042	0.681964569779238	0.69248693924115	0.608250074746467	0.390215549636701	0.628406021522629
Gm12516	0	0.000673986156324349	0.00144960199544344	0	0	0	0	0.0128767624008731	0.00233677410932391	0.00124158093179651	0	0	0	0
Gm12510	0	0	0.000417546509289341	0	0	0	0	0	0.00101462842819246	0.000690404884675777	0	0	0	0
Klf4	0.0366007843268367	0.00723041083272579	0.00875813459113106	0.0372975690117128	0.011112458883663	0.0263637993398505	0.629460998048144	0.027634905492822	0.0117839192756864	0.00746315141650234	0.0503823029231779	0.0119906230785344	0	0.43335912888794
Gm12511	0	0.0062985063721989	0.000238269561758171	0	0	0	0	0	0	0.00120678341896037	0	0	0	0
Gm12506	0	0	0.000158124236694778	0	0	0	0	0	0	0.000127168687101573	0	0	0	0
Pnisr	10.4047052324483	4.70634030240212	4.85075312755478	5.05116219497872	6.09630777775882	5.27280483809456	6.22637854521444	9.39555027366373	4.62083588319488	5.04790283098581	4.83584093766029	4.98330613249496	5.20380906638576	5.64821888090233
Gm12519	0	0	0.00154823163948638	0	0	0	0	0	0	0.00105502149633045	0	0	0	0
Gm12520	0	0	0.000201519606960995	0	0	0	0	0	0	0	0	0	0	0
2310081O03Rik	0	0	0.000478056247669548	0	0	0	0	0	0	0	0	0	0	0
Actl7b	0	0.000382312452038903	0	0	0	0	0	0	0	0.000119863596186449	0	0	0	0
Actl7a	0	0.00132721421310776	0.00030323069257405	0	0	0	0	0	0	0.000979648317896981	0	0	0	0
Coq3	0.328400461375254	0.296096759505565	0.359290652375184	0.321398913563713	0.224502400282346	0.262605299508505	0.160833762223366	0.459625429760986	0.301563730559858	0.286119787286965	0.419708916837235	0.179369081811248	0.172603421116955	0.629189563067009
Faxc	0.163170835168227	0.403592208754917	0.499394619507588	0.0229111856887315	0.0758641461974665	0.529859772346215	0.162501218759141	0.101404488141912	0.385819858982988	0.43558390257273	0.0764960951473636	0.089806658860174	0.250423246068535	0
Gm11885	0	0	0.000130423921698381	0	0	0	0	0	0	0.000426512614188331	0	0	0	0
Gm11882	0	0	0.000380276994523365	0	0	0	0	0	0	0.000340407662685418	0	0	0	0
Fbxl4	0.375304925590245	0.173327315516302	0.161486927061709	0.436004883101866	0.324750684955436	0.279090429761834	0	0.226940832340875	0.126983941623229	0.11963628501957	0.354185743188276	0.253651587566094	0.261284722032508	0.26916451335056
Gm24607	0	0	0.000262103761689599	0	0	0	0	0	0	0	0	0	0	0
Gm37900	0.0610653243185035	0.0167594932711724	0.0165791597194514	0.0301048213881359	0.0262107753933238	0.0260899780060749	0	0.0232086417770055	0.0189175628605705	0.00607795853599838	0.0594663446457141	0.0214234154661635	0.0730164161616057	0
Pou3f2	1.08917123427814	0.0928377883800558	0.256272633357767	0.0931260208856737	0.0564362501917208	0.237966831297567	0	0.812143468012919	0.100507489322608	0.227503453755961	0.117432982370947	0.0805118243564545	0.288649239967675	0.238658132376288
Gm30731	0.0712979370519725	0.00426097477295164	0.0141242795657076	0	0	0.0558735775522781	0	0.0659898156493268	0.00737800641122966	0.0114807953039217	0.0281976088427701	0.00638743050060173	0	0
Gm11878	0	0	0.000304768722829417	0	0	0	0	0	0	0.000431249243883579	0	0	0	0
Elp1	0.214818018036765	0.357547135186141	0.355619271257119	0.321508857249607	0.327111784507177	0.501665797556325	0.174861859131286	0.232787014356055	0.365570188959233	0.355921634571326	0.162626261903507	0.276543987304832	0.442268087836962	0.173313228998769
1700025O08Rik	0	0	0.000793417382649783	0	0	0	0	0	0	0	0	0	0	0
Gm11884	0	0.00468237526368555	0.00288581412837463	0	0	0	0.240465541287933	0	0.00877667418403752	0.00931199482544578	0	0	0	0
Gm11889	0	0	6.56706366186378e-05	0	0.00397752747135039	0	0	0	0.000610721148693194	8.40336000282487e-05	0	0	0	0
Gm11890	0	0	0.00012362661646437	0	0	0	0	0	0.00689842269606783	0.000333928504831437	0	0	0	0
Abitram	0.130041866808178	0.143407983867665	0.180706444286024	0.106997405020919	0.128890331145221	0.203782508004055	0	0.124044008664243	0.170469933234086	0.155143064242069	0.120620152801802	0.149736892555298	0.062937409679656	0.252985225662821
Gm28448	0	0.0187907942073254	0.00276425537590045	0	0.00244232033131541	0.029307174544201	0	0	0.0221205202883328	0.00363858840528503	0	0	0	0
Gm11892	0	0.00113461760490239	0.000596491163975352	0	0	0	0	0.00920183300513462	0.00561007813273424	0.00150975628073457	0	0	0	0
Gm11891	0	0.00762678672780562	0.000441183996668178	0	0	0.0193702349222091	0	0	0.00579961444891851	0.000340111713750087	0	0	0	0
Gm27243	0	0.0826964984634814	0.0184876626917219	0	0.00352969870844795	0.0181969050703856	0	0.0215380626625122	0.103082944470389	0.0238474046319195	0.014596835406084	0.00418977326622992	0.0195049640133414	0
Ctnnal1	0.699675817832733	0.546420740523404	0.779158855491674	0.595141416011265	0.948861398452004	1.33330041454606	0.423353700693994	0.508785177621471	0.543622281008487	0.787881815507734	0.483516477887052	0.915559862882928	0.929634258622598	0.461356880962012
Mms22l	0.146059887813893	0.130527734166689	0.102923952862404	0.0763557233439051	0.0660273341880971	0.237674987864854	0	0.0975997829413045	0.110084054613315	0.0884443373477026	0.17664869810249	0.0746424984656138	0.0738011211273445	0.116395465232675
Tmem245	0.935366437152598	0.467626067219253	0.896888322319492	1.41399797102831	0.91442270895074	0.856363454446448	1.0554746261452	0.846238706580125	0.465247148965841	0.921828458496273	1.07038379137585	0.926536152619633	0.808386047747268	0.081435877390143
Frrs1l	0.432445970381546	0.526452896849163	0.859654930209307	0.696325316734083	0.550303166538777	0.593359627425701	0.800854867393723	0.553085677778374	0.622772393155125	0.907040147392314	0.762327058037039	0.808038009192061	0.535747251462797	0.214086919289231
Epb41l4b	0.181170533226437	0.322973540336893	0.639335438410039	0.0405244277950795	0.810580229445203	0.63080127361874	0	0.0249884320063802	0.326172833574381	0.555518327969556	0.13092335813218	0.836404041438128	0.658310817339138	0.081435877390143
Klhl32	1.22659025250346	1.24395769209504	1.32121375165799	0.136976734464263	0.169392924167456	1.50533256709369	0.0607839919278859	1.06721497074073	1.18307887598471	1.09732417002617	0.201321854896449	0.217592339945422	1.60231027756041	0.26267402153927
Gm12530	0	0	0.000680211843353404	0	0.062176323702431	0	0	0	0	0.000619999663960182	0	0.0913160883806577	0	0
Gm11899	0.0611518558076041	0.0474760193738711	0.0392938138095176	0	0.0119985500125598	0.0293132684871776	0	0.0293376235744533	0.0665085115835406	0.0454066198658331	0	0.0132863862372059	0.0887052117795286	0.216590859865714
Ndufaf4	1.31501213861383	0.699988746106859	0.609349108920618	0.638359828856613	0.757529215137178	0.594146162093639	1.03191459202664	1.36189321570996	0.916434657011939	0.808881148554436	0.734874603779105	0.880506313793724	0.660723594002571	2.02668450893211
C230012O17Rik	0.0224468906567062	0.0168399980561634	0.00786530096054581	0	0	0.0216750476851049	0	0	0.0218324891919022	0.00770251137492811	0	0.00534263379023538	0	0
Ptpn3	0.109690270918196	0.167749775496573	1.09099809640412	0.126923507455266	0.112932370434162	0.0969222794672893	0.402930000859828	0.117163102074322	0.162794582378224	1.01283353685861	0.176110007801954	0.0979283173093832	0.125375482348874	1.08778899843818
Gpr63	0	0.0160326307081811	0.0108658481786718	0.0150875985974568	0	0	0	0.0123546227496231	0.0412870525272843	0.0125364000253363	0	0.00271049427489399	0	0
Gm11906	0.242363997051716	0.351588979163245	0.2481406511672	0.220335171561908	0.203363359522756	0.292986169321232	0.0303919959639429	0.279606800405646	0.443554498355582	0.191136254501509	0.392841316500242	0.194727336823002	0.307293505660476	0.174538346074633
Gm12536	0	0.023290490397018	0.189121867775534	0.0192233756247597	0.0147170335474486	0.0069240952977084	0	0.0192094712948501	0.0220557022535698	0.190622761342369	0	0.0295506560109956	0.0317498618881008	0
1700042G15Rik	0	0	0.000469171166967825	0	0	0	0	0	0.00161661690322193	0	0	0	0	0
Fhl5	0	0.00504335200970634	0.00272849540421645	0	0	0	0	0.00835963134025789	0.00913506432172231	0.00349577689377432	0.0241522558206936	0.0104826696628645	0	0
Pakap	0.0268054074292969	0.859001438210302	0.509727742325157	0.0453911437970437	6.40575485853913	0.0872339123005901	0.41612224523813	0.110024240673732	0.804773796020631	0.441114992429563	0.0439375182124896	6.11352805496932	0.166192349147643	1.53836770877991
Gm12539	0	0.00954620436146325	0.00347068631262989	0	0.0184826674301966	0	0	0	0.00610406231556524	0.00168030302626398	0	0.0420326101050051	0	0
Pakap.1	0.0125951246791392	0.0485367663076987	0.0887414585404313	0	0.219659555906059	0.0674581536458885	0.129052240346892	0.00416428781725106	0.0505886655487242	0.0779293937242853	0.0181382862947109	0.165691865277212	0.0537281929289184	0
Ufl1	0.814861585810591	0.350779996792319	0.271904528325487	0.892497744817203	0.710211915598205	0.616420653322281	0.707885287574903	0.510956173492441	0.312129249421618	0.233291319807449	0.856345164548151	0.686826846514203	0.688489792447227	0.833592842824271
Pakap.2	0	0.0024487222712346	0.00158152396126264	0	0	0	0	0	0.00142074767594471	0.00181513405343853	0.024975024975025	0.00764374580907409	0	0.0702790076604118
Gm11897	0	0.000478128124567294	0	0	0	0	0	0	0	0.000180451462129626	0	0	0	0
Gm11893	0	0	9.04024852438735e-05	0	0	0	0	0	0	0	0	0	0	0
Gm12526	0.00792443261062508	0.0323384540938944	0.0501506783670036	0	0.12082348720561	0.0237672943922051	0.244212171534629	0	0.0373145742490885	0.0358861488493816	0	0.0811182327285478	0.0333813105595763	0
U6.45	0	0	0.000172976060735908	0	0.00285225653423449	0	0	0	0	0.000147164299212511	0	0	0	0
Gm26138	0	0	0.000208563550942586	0	0	0	0	0	0	0.000760957464075769	0	0	0	0
D630039A03Rik	0.00887213829179398	0	0.000398844316313279	0	0	0	0	0.00739990867060781	0	0.000223439390925671	0	0	0	0
Fut9	4.03923008624809	2.49778416917544	5.48646411570336	0.758591680326479	0.50389225887771	2.85036456644033	0.306211511288584	4.30891243669005	2.32488347162483	4.2008482165472	0.883194586156222	0.531668120650985	2.47450512136803	1.50138681153457
Txn1	0.0635816318188302	0.0510644365245484	0.0832238999798745	0.0240637504280571	0.115934718818225	0.0171204718654909	0	0.177219223873464	0.135549353035193	0.10297590313137	0.168551751714795	0.241808528594322	0.0323713670045228	0.197831342622818
Gm24042	0	0	0	0	0	0	0	0	0	0.000314434736586387	0	0	0	0
Gm11898	0.0135495479870792	0.00384249972893947	0.0130623411819744	0	0.00242906286268945	0	0	0.0149188823071753	0.00807642111801472	0.0183227324536184	0	0	0	0
ENSMUSG00002075069	0	0.000677546987206016	0	0	0	0	0	0	0	0.000282598340473094	0	0	0	0
Gm24965	0	0	0.000184735965474769	0	0	0	0	0	0	0	0	0	0	0
Manea	0.443153297768467	0.218872974083217	0.187093547020937	0.396974993775821	0.220879094369461	0.347353475969722	0.597225970998085	0.541330807189774	0.263920578235672	0.170382962474367	0.351095270674049	0.319553740993263	0.211847843124354	0.116395465232675
Txndc8	0	0	0.000763347643594027	0	0	0	0	0	0	0.000400589090292621	0	0	0	0
Bhmt-ps1	0	0	0.000471355957696557	0	0	0	0	0	0	0	0	0	0	0
Gm11903	0	0.00434194545222939	0	0	0	0	0	0	0	0	0	0	0	0
4930548K13Rik	0	0.0031185752373363	0.00184153777699595	0	0.00293755377559381	0	0	0	0.00121343269215432	0.00232938061529937	0	0.00324027270135055	0	0
Gm11914	0	0	0	0	0	0	0	0	0	0.00150955289632037	0	0.00358736158165337	0	0
Gm11907	0	0	0.000131545687079961	0	0	0	0	0	0	0	0	0	0	0
Svep1	0.0108790962517162	0.0142822928384864	0.00286765068455671	0	0.0772190508216899	0.0271225462387314	0.254844911924178	0	0.009222292678628	0.00336196298532753	0	0.0594476660063523	0.0239904805773069	0.384924236193288
Epha7	0.410879900563399	1.89744280879128	2.39734199468874	0.415285186747352	0.20883361973203	0.224697758323908	0.914486808274944	0.21276855329259	1.78238038033163	2.4451975558868	0.313711142238159	0.289569255817492	0.167966798765333	2.75882159415832
Musk	0	0.0091016811668164	0.00231200957375564	0	0.0153873719429128	0	0	0.0190395660766602	0.00549244860086649	0.00465265523033702	0	0.0184676413027486	0	0.174538346074633
Gm11915	0	0.000456476682897152	0.00204821502926945	0	0	0	0	0	0	0.00342866950737987	0	0	0	0
Gm11917	0	0.000975656206851604	0	0	0	0	0	0	0.000648466965730985	0.000168917546463854	0	0	0	0
Gm11919	0	0	0	0	0	0	0	0	0	0.000290151657919319	0	0	0	0
Gm11924	0	0.000495790933292718	0.00162898587120039	0	0	0.0450876885646413	0	0.00765866846390087	0.00049621093331322	0.00108451879718296	0	0	0	0
4930556G01Rik	0	0.00193145911516737	0.00461811872812587	0	0	0	0	0	0.00231582496157833	0.00230979069195904	0	0	0	0.0792066660330133
Lpar1	0.121206762549666	0.0490257619066376	0.121308269387001	0.115172817304046	1.66053798828927	0.210109651898178	1.29719824516629	0.0706578407699503	0.0484654663544632	0.187432016405867	0.0614041779172492	1.69152342667828	0.113680644762824	2.6834006171532
Gm12577	0	0.000346633018306314	0.00446454582083456	0	0.0718326279764928	0	0	0	0.00159447944899479	0.00407051780223445	0	0.04215904932921	0	0
Gm12580	0	0	0.000117942842822574	0	0	0	0	0	0	0	0	0	0	0
Olfr267	0.0129941006782921	0.00431751938088251	0.00416807391803026	0	0.00566127071719431	0.0145051145033739	0	0	0.00918071967091487	0.00668342362195967	0	0	0	0
Map3k7	0.632985122953689	0.521774991831463	0.490678026274912	0.600459610322004	0.51233019577748	0.494472649732314	0.190302199893431	0.4945106570477	0.482442918624947	0.465361422044228	0.763532113040058	0.481003882315808	0.391282278942929	0.729554270845592
Gm26254	0	0	0	0	0	0	0	0	0.000571305169511957	0.000274337275898337	0	0.00484467957289305	0	0
Bach2	2.71365615084951	2.00548756747943	1.43695576954563	3.1605605226035	1.2858692241125	2.42775681287169	1.47225074586634	3.93108112810079	1.91135432736276	1.13917382706325	2.85693294651185	1.55272973889251	3.0487476893472	1.1071844747481
Bach2it1	0	0	0	0	0	0	0	0	0.00198063507738099	0.000986270003922478	0	0	0	0
7SK.93	0.00570040928938698	0.00159611626500801	0.00156801064995345	0	0.00433985584734818	0	0	0	0.000794756830239544	0.000161531024650087	0	0.00621422161902844	0	0
Bach2os	0	0.0221936701620172	0.0150143274224254	0.223027140771511	0	0.0109135039332268	0	0.0431663921817002	0.016141335916528	0.00837190725740359	0.22539305304226	0.0195032732700729	0.0116272309749433	0
Gja10	0	0	0.000158890842769582	0	0	0	0	0	0	0	0	0	0	0
Casp8ap2	0.343469063222969	0.234848809677423	0.224929823578289	0.321454851108817	0.401842977344958	0.241586502637382	0	0.305882058931797	0.228872721696172	0.188191163486682	0.533097219558933	0.393982282545402	0.368325957182472	0
Gm11936	0	0	0.000197165101027891	0	0	0	0	0	0.00077601709845034	0.00043091392443252	0	0	0	0
Ecpas	2.09323128465986	2.67089296654074	2.6271392319343	1.97476468552067	1.53613105952662	1.52969862685459	1.98745898712313	2.06688241141266	2.81938343140751	2.74313878619173	2.39191401194591	1.76048616734394	1.89341457222327	2.97930120991395
Mdn1	0.434799184185347	0.602510910965277	0.570570541095145	0.428948751561215	0.327662223915833	0.577039344954214	0.54579394895472	0.416215758705215	0.639655531089012	0.605309232821111	0.481788095107386	0.386233988390358	0.717765407340915	0.318548790559394
Zkscan16	0.13337206501515	0.282564305215555	0.268590896190828	0.032936043194232	0.0811644600064859	0.14180017991628	0	0.0778667139285782	0.187164972990193	0.189057191839223	0.142025674423118	0.0820618174479525	0.144795567704465	0
Ptgr1	0	0	0.000848524693383652	0.0100553041729512	0	0	0	0	0.00148022935604775	0.00457289794016353	0	0	0	0
Lyrm2	0.0570990783907331	0.159396051589387	0.103760491807822	0.303471232137928	0.179862669169826	0.133917986438554	0	0.204481568936634	0.0953203209268478	0.110989884860412	0.272856152110628	0.187802661979643	0.0739124855515304	0
Dnajc25	0.0940780870050546	0.11258860462941	0.147460850050563	0.340609143540373	0.129728052749284	0.105444971565146	0.119565737242336	0.0741544082889402	0.11457638484057	0.108694353632563	0.284166597486715	0.0929228537163768	0.0577705920637256	0.354793256900729
Gm20503	0.00709650681548515	0.0169512410861606	0.0235152141325513	0.0744418486971189	0.00854802609843559	0.00984946084051359	0.475792582497394	0.0102551297958596	0.0149162604631221	0.0110087128009202	0.0519724182376413	0	0.0170211027632058	0
Gng10	0	0.00164921382839473	0.00166388404099882	0	0	0	0	0.0073614664041077	0.00174388601945758	0.00378097514361822	0.0228825715068559	0.00952445561943711	0	0
Shoc1	0	0.0141731354536935	0.0195934427538419	0.0564269211238574	0.00408871698105493	0	0	0.0189357444243798	0.0129899710562935	0.0302820191369044	0	0.0110739374994436	0.0270217687368944	0
AI838599	0	0.000962837366177642	0.000220773954890318	0	0.00295913756527488	0	0.119317503877819	0	0	0.00164124886493632	0	0	0	0
Ugcg	0.238227892675805	0.299572440640658	0.254833389005596	0.485325698124994	0.249263067139738	0.286909293856045	0.514902217609777	0.163006502680369	0.31365078690708	0.272807180597433	0.616400338272281	0.358599974017008	0.420965591424658	0
Gm11787	0	0	0.000407694782399637	0.0193142662896522	0	0	0	0	0	0.00120809699503679	0	0	0	0
Gm12596	0	0.00105382450829075	0.00322288368115651	0	0	0	0	0	0.000855555178766045	0.0013395126804131	0	0	0	0
Mir3471-2	0	0	0	0	0	0	0	0	0	0.000173541161369036	0	0	0	0
Susd1	0.0883157104138562	0.382422742281188	0.392207124540781	0.241077015105655	0.022019053845266	0.169391124476905	0.0303919959639429	0.0358410506334154	0.323218231600851	0.297791766473324	0.211517936796478	0.0228669695084919	0.205191133392125	0.24350861988662
Tmem68	0.371967228833298	0.312526286654351	0.289313930886882	0.783518772871357	0.420982104302838	0.547309113033164	0.60201473477767	0.41646953529571	0.329466520315508	0.299402351738896	0.971411604921491	0.428475586094402	0.613825955077383	0.663762334641319
Gm12527	0	0	0	0	0	0	0	0	0.000608020976237263	0.00027123604865954	0	0	0	0
Tgs1	0.550700669862242	0.532783183326069	0.44950723465379	1.27651233286824	0.529491053525571	0.768600967201672	1.36629336545051	0.417089259286003	0.523456387103568	0.448923368752716	1.44299255075518	0.559044931060835	0.646131377864112	1.22721865605483
Ankrd6	1.41215173597824	0.494004849232461	0.278408055474322	0.0513449803267548	0.0336274555483981	2.08129159329224	0.840369593441654	1.34086676697587	0.411885096649137	0.296002594025365	0.0500623652312687	0.0552432602086027	1.81765862012274	0.388532617102809
ENSMUSG00002076805	0	0	0.000286156405536737	0	0	0	0	0.00320438051634106	0.000725979796853429	0	0	0	0	0
2210414B05Rik	0	0	3.75195025436234e-05	0.0159257985195378	0.00403141764398309	0	0	0	0	0.00113544273162606	0	0.00446334522368501	0.0294234783088722	0
Gm11941	0	0	0	0	0	0.0175443521221648	0	0	0	0	0	0	0	0
Lyn	0.244833046819456	0.193697732228202	0.206972427680172	11.6491263030902	0.0809045549801314	0.502647537407177	0.729416380890317	0.330957081526251	0.275007230009305	0.250741384603221	11.505141075412	0.101884877188576	0.476213318510087	0.498844233500717
Gm11805	0	0.0007468141654516	0	0.0197580039674072	0	0	0	0	0	0	0.0673134792169018	0	0	0
Rragd	0.239434514785873	0.211864874608096	0.122445834959636	0.0600647602251252	0.047773316934649	0.219525039724083	0	0.222465336790606	0.217454062005968	0.15704278981756	0.267019997019099	0.136684694134694	0.229327365005471	0.226942628903413
Gm22781	0.0088947712976404	0	0.000262232160005253	0	0	0	0	0	0	0.000508380603409139	0	0	0	0
9430025C20Rik	0.0035119191022411	0.00203145208599152	0.00417959888180261	0.0135488136658754	0	0	0	0.0131454757216209	0.00542649848159727	0.00398241285991597	0.034965034965035	0.00559419278035857	0.0148807752288663	0
Rps20	0.498490429240414	0.379690368911662	0.321403228964329	0.906864569497081	0.711548967126108	0.442556456445426	1.0758301952837	0.61965692847673	0.457072589377273	0.410519083013887	1.25669435395993	0.909255911250283	0.519789223366066	0.957292929416314
4933421O10Rik	0.162517945668414	0.159985537225474	0.149908623972466	0.422608085380087	0.162742747252576	0.15636123062717	0	0.127599345122035	0.160062066819192	0.151025882918172	0.332541838978629	0.139113554980453	0.119438673769382	0
Mos	0	0	0.000990590974565687	0	0	0	0	0	0.000553644405824671	0.000491700494607402	0	0	0	0
Plag1	0.104833520383653	0.207083396840315	0.243889403088455	0.158013374917034	0.135495487500616	0.0335446952432846	0.595805708416938	0.0660046643518298	0.171440462161293	0.231810483967029	0.045790748311511	0.113182268912216	0.0121215059759024	0.096400408737733
Ube2j1	0.578398353994938	0.619752488783199	0.683497265756076	1.87928687015115	0.953619542451434	0.981082307605035	0.418243846476623	0.92161351262017	0.670504886218368	0.756111342758593	2.22198790028535	0.882348008265189	0.767421346039373	1.10251547029557
Gabrr2	0.0702789596521382	0.0124129362536326	0.00585279866636835	0.0671350027136189	0.866832725346288	0.0138425931052812	0	0.042484550083366	0.00978530681735118	0.00626658180147288	0.00766001777124123	0.300250192366811	0.0229001707789057	0
Chchd7	0.173623344502192	0.255083271441247	0.244630581424108	0.245431923080128	0.267315540884758	0.0441813005810855	0.558102467968988	0.20866602196266	0.229948509801504	0.208452221408094	0.24428256101406	0.286532472042057	0.119052036420717	0.53871434607211
Gabrr1	0	0.00078370483293529	0.000439221689499289	0	0	0	0	0	0.00107359470578972	0.000971575104047593	0	0.00462467095466158	0	0
Gm11808	0	0.0050491907808156	0.00271418245748218	0.0369280399462269	0.0146734452582761	0	0	0	0.00106342582660244	0.00204653991788329	0.0318755578222619	0	0	0
Pm20d2	0.0371267669874311	0.0196391388161504	0.0136080587503955	0	0.0103886800133749	0.0404307802371543	0	0.0181057109048906	0.0230652860703262	0.00871835151911235	0	0.0230734225349837	0	0
Rps10-ps3	0	0	0.000139401887836126	0	0	0	0	0	0.000510824733684079	0	0	0	0	0
Srsf12	0.10158565344897	0.184429166955275	0.167848158702975	0.030876609512953	0.0663100460219171	0.149184223055341	0	0.0341040973441768	0.1742203641897	0.168090171974634	0.0336202259279182	0.101072854844703	0.209477197944172	0
Pnrc1	0.154671090541776	0.224872694448067	0.121304815876247	0.505441439356716	0.352469324473913	0.163705503033566	0.965933562978916	0.262593115073344	0.218095726819573	0.156138803651222	0.421161427051377	0.577244972044154	0.224917680529719	0.413507998869434
Sdr16c6	0	0	0.000228990410362494	0	0	0	0	0	0	0	0	0	0	0
Gm11934	0	0	0.000145806223703665	0	0.00361200558416063	0	0	0	0.00228221377773328	0.00113778862376834	0	0.00554446662231093	0.0095229388551142	0
Ptbp3	0.457467765566402	0.396925136834865	0.653424827678596	3.36946174783573	0.661248250307851	1.48576155976055	1.78822278220271	0.405462321462348	0.447390874652309	0.796809644132811	3.20939483168318	0.648314269212085	1.64571160948039	1.72709032163092
Penk	0.822914187455338	2.1727311923018	0.299161467646087	1.20501389287344	1.10532747558221	0.648702298203525	1.40949205699724	0.540970425821729	2.2362386747083	0.233129014263303	1.26704256851869	0.894180928292253	0.764915517186216	1.14518647148585
A830012C17Rik	0	0.0918359725615664	0.0126350405335458	0.0174384944301449	0	0	0	0	0.0769111759510882	0.00973180722274816	0	0	0	0
Gm11780	0	0.000742848780502299	0	0	0	0	0	0	0	0	0	0	0	0
Bpnt2	0.210687355465525	0.216939039168736	0.151975447448083	0.231855499291454	0.252111150029393	0.150212883326392	0.683444117878503	0.345418206227723	0.235105460180652	0.148115547041005	0.182207868635589	0.361615255834476	0.258772323012046	0.34997965952547
Rngtt	0.952689887353388	1.18097992643945	1.15838736766272	1.22126616418505	1.19248747490004	1.03865850924005	0.969977452561991	1.10681727458455	1.16760429676275	1.09709392372119	1.22308232586208	1.35383758537056	0.936003384901878	0.478270614529371
Gm12529	0	0.00444097465249723	0.0069893234317571	0	0.012746634950152	0	0.108028692420707	0	0.00310526868094856	0.00670784766183176	0.0583477337176966	0.0110355851405532	0.0162983776594878	0
4930423M02Rik	0	0.000840948118546774	0	0	0	0	0	0	0	0	0	0	0	0
Gm11935	0	0.0011098089352937	0.000404307590098734	0	0	0	0	0	0	0	0	0	0	0
Fam110b	0.819746943272503	2.18819236366912	0.693430929432912	0.147015603596221	0.10924010461656	1.18096904170277	1.61940574147992	0.870064243348833	1.73052578751259	0.581895870452674	0.254269905569011	0.0933611404708673	1.50644810140967	0.755229983617462
Cnr1	0.487422095513239	2.64915248994603	0.434734965649552	0.608033967431596	0.595480890376886	0.635435669343599	0.158323042335581	0.591444222778635	2.64105955205941	0.593152812424185	0.776543415320507	0.580849424150296	0.44578603547573	0.132086437364611
Hsdl2	0.26418527807084	0.0488459004150538	0.048639519724516	0.0954245413510605	0.122955759231678	0.168394917397341	0.138262865359622	0.269434146730613	0.060239245855536	0.05199896989429	0.129373814855056	0.10348584838085	0.0753690148803098	0.068970273811987
Gm24337	0	0	0	0	0	0	0	0	0.00160107976819567	0	0	0	0	0
Gm11797	0	0	0	0	0	0	0	0	0	0.000329684821310827	0	0	0	0
Spaca1	0	0.000852910617184887	0.000474409815950861	0.0275778384490224	0	0	0	0	0	7.52275690384089e-05	0	0	0	0
E130308A19Rik	0.373052053492733	0.538744292802025	0.480972902929131	0.67374413408336	2.55017252725816	1.64148888380967	3.4752087542285	0.284733436174814	0.475549330292042	0.449701479972126	0.406813695972463	2.70321108895003	1.9937924940243	2.54987839427562
4930430E12Rik	0	0	0.000559648057101265	0	0	0	0	0	0	0	0	0	0	0
Inip	0.120475675972885	0.132597690301146	0.13148911986202	0.463544823720687	0.178378564787419	0.0457199875541603	0.208200188900137	0.164318228664553	0.158368836244697	0.159311930099219	0.493317533535261	0.191380944850445	0.195077008770599	0.0948208833513493
Snx30	0.309005314980782	0.472936321579758	0.538513427455135	1.65209847602219	2.67614311038529	0.921622174994148	0.510829776061693	0.222787557936889	0.421845106548077	0.597119487088529	1.66130479343928	2.37302069107067	0.685452509300922	0.445477100886998
Gm12543	0	0.00967240031270034	0.0164733827496324	0.0344242712324608	0.064109764488897	0.0114498747383704	0	0	0.00876274415576855	0.0166203373916688	0.0609046688956225	0.0368193137783126	0.0210093339168909	0
Gm12542	0	0.00640445752288378	0.00718401340660413	0	0.0178307828289502	0	0	0.00449524470538841	0.00999611107571957	0.00736566666868604	0.0152225537356147	0.0152935380825357	0	0
Gm12753	0	0	0.000255596012712426	0	0	0	0	0.00459063895267327	0.00168368904351141	0.000206796187116717	0	0	0	0
Slc46a2	0	0.0265950149003297	0.0304109211599301	0.128239077833627	0.103319431571302	0.00868541094153329	0	0.00991194230456623	0.0196204300284604	0.0390044981241667	0.0522542992636059	0.107809316665046	0.0256776327276836	0
Gm12350	0	0.00116438970260323	0.000646295854768297	0	0	0	0	0	0.000524533012193242	0.00220932565932836	0	0	0	0
Mup6	0	0	0.000720126136497091	0	0	0	0	0	0.00110142930277763	0.000660840850471742	0	0	0	0
Akirin2	0.397607933983066	0.285201842678284	0.312224426783945	0.804072236191241	0.422218912613281	0.362563042943752	0.44935087299775	0.365128796651376	0.324593724449939	0.352159654682899	1.1203734116131	0.329068355449838	0.281717855751231	0.313469789500902
Sdcbp	0.30436013171291	0.269266908490374	0.277630999222787	0.794175897996918	0.204727110400715	0.204174649961501	0.405707852290572	0.279272539657775	0.317724031487524	0.270608769513228	0.678695380420106	0.246983549565482	0.249518219076009	0.791012495624792
Mup2	0	0.00104760725455452	0.00121485084956638	0	0	0	0	0.0180269827878368	0.00227307960006528	0.00116375390882579	0	0	0	0
Gm37689	0	0	0.000227982644502012	0	0	0	0	0	0	0.000633409798017483	0	0	0	0
Orc3	1.00563147108632	0.833253349618905	0.667833010642682	1.79590350106065	0.745010571589023	1.03985076108719	1.01863716940998	0.777124650381008	0.759235289543418	0.545347695765404	1.52568180277268	0.803770796110851	0.943761141511764	1.08897546236579
Nsmaf	0.725830954568532	0.569086291745939	0.545605693487267	0.957292763991628	0.371507938912456	0.644445813561669	1.10585240538628	0.700426635968534	0.606708712967186	0.561098059381385	1.62955938858922	0.412512482308042	0.694272473004436	0.315996267961768
Gm11802	0.0611596508676285	0.0215937664839917	0.0326627321637584	0	0.0111808683361395	0.10958177756641	0	0.0652429995256035	0.0225585268437275	0.0549729243239653	0	0.00441845525735484	0.0685500304731875	0
Gm11804	0	0	0.000198825027593434	0	0	0	0	0	0	0	0	0	0	0
8430436N08Rik	0	0	0.00391940838046443	0	0	0	0	0	0.000592308389864727	0.00111850486493336	0	0	0	0
Gm11795	0	0.00186199241951538	0.000221077883792975	0	0	0	0	0	0	0.000662017713475556	0	0	0	0
Rars2	0.698279704869979	0.939328784943434	0.70308774988249	0.761054148554763	0.631411802826715	0.837026794678321	0.570899840469054	0.690736595955472	0.850632432875376	0.674184474957278	0.61614797691821	0.661004213909103	0.802584129776133	0.931503531982049
Car8	0.803550623079385	0.00283426527863895	0.00106002274377031	0.0170919134738972	0	1.02697076187962	0	0.567894865535265	0.00324107996227333	0.00487448562792045	0	0.0126834203778355	0.889207231818355	0
Gm37386	0	0	0.000166450015326717	0	0	0	0	0	0	0.000259849245312273	0	0	0	0
Rab2a	1.61805237515186	1.30904164709247	1.28623223180519	2.23305488170468	1.92216826091913	1.64947257664942	2.52956888996339	1.59575459959986	1.37208275410811	1.26998494440178	2.42641736072148	1.93898581279372	1.72229014970221	1.81313072786195
Gm11809	0	0	0.000267206280843955	0	0	0	0	0	0	0.00018443906087319	0	0	0	0
Slc35a1	0.277956464175171	0.305061475483809	0.297907648298545	0.306990161563848	0.246013771520197	0.185903587916223	0.72439142710957	0.161208139346235	0.297367561038798	0.260013476608135	0.127465885950269	0.246656972310381	0.369834480427509	0
7SK.94	0	0.0024133821788239	0	0	0	0	0	0	0	0.00108717171083537	0	0	0	0
Chd7	1.60881923777402	0.445736100504177	0.0689919758392152	4.39196816567338	3.00477687636434	3.36743440952038	0.454575563683322	1.49470873783139	0.383673351942468	0.0843803568763287	3.88574648657018	2.97419264127448	3.29104691691468	1.14741054097145
Cfap206	0.0261149420994191	0.0227222371258626	0.0532265367830079	0	0.00531498581831903	0	0.125300721732157	0.00556365763198213	0.00976534227227178	0.0544518640538763	0	0.0104071226216998	0	0
Gm136	0	0.00252998484169698	0.0003976008288864	0	0	0	0	0	0	0	0	0	0	0
Clvs1	0.08306529824853	3.42200239790143	1.74918381199554	0.126605953122296	0.174455729024805	0.125469654152468	0.332422542277919	0.0925835604013905	3.58673932553929	1.75659771879896	0.199671567735843	0.172373753344049	0.207647212374417	0.369675527513184
Gm11816	0	0.0196844331097863	0.00895060845625589	0	0	0	0	0	0.0230658289648163	0.0143744749828327	0	0.00685442302208769	0	0
Gm11817	0.0401187309474738	0.451028732755402	0.24453182384625	0.0361768764868098	0.0306391878368082	0	0	0.0237919334122119	0.565647096060394	0.249765027540881	0.0939676851193756	0.0420728222501336	0.0210921800756193	0.264928734170508
Smim8	0.26491010523206	0.140974242653031	0.124243786335731	0.197728634499123	0.112666776877958	0.12871973997148	0.179410814883921	0.186343643716871	0.113233498999275	0.0972475071232085	0.14045264427004	0.128945407012479	0.15434257335879	0
Zfp292	0.980079400142986	1.39171923308041	1.21627980285107	2.16285103766942	1.462301610691	1.37320328205294	2.86818293354232	1.20372933756854	1.35747982307317	1.19643646666698	2.14070245839102	1.13175067354375	1.25704682681843	1.70406371894343
Gm12363	0	0	0	0	0	0	0	0	0	0.000246033448739423	0	0	0	0
Cga	0	0	0.000305248003777261	0	0	0	0	0	0.000360677860857118	0.000409374760186589	0	0	0	0
Platr9	0	0.000813104116030608	0.000512242249058191	0	0.00238730659534031	0	0	0	0.00141663313793536	0.000247371841163629	0	0.00557544129617859	0	0
Gm12361	0.012858329497265	0.000686615879063324	7.7118216859017e-05	0	0	0	0	0	0.000322063971437821	0.00133461363968153	0	0	0	0
Mob3b	0.142582146527937	0.187386037838779	0.0190999889551444	0.0612678389958259	1.37504328983294	0.312175731533173	1.76179425499744	0.260088417194658	0.19009666605982	0.0166834918787386	0.0515708347634202	1.82267118466808	0.229668583272936	2.36288314874279
Gm12364	0	0	0	0	0.00101038289672331	0	0	0.0190877831049768	0.00100642886631223	0	0	0.0113281404448026	0	0
Ifnk	0	0.00369640125766356	0	0	0.0179004441103633	0.0144517984381599	0	0	0	0.000248181888972318	0	0.0258114866664016	0	0
C9orf72	0.373349790682728	0.274717818327593	0.232163378953786	0.492905016321157	0.256353822906903	0.295085954948849	0.286134483955523	0.235728628182163	0.21575051819494	0.222209180521032	0.505174483905909	0.22739825485042	0.295807731658549	0.484496124031008
Gm12366	0	0.000583077187524854	0.00111924791625619	0	0	0.0202163963060601	0	0	0.000524675956194385	0.00082619889956186	0	0	0	0
Gm12367	0	0.0637389993027726	0.0507589819878742	0.0715420559276812	0.013659621907552	0.011854127844398	0	0.00324656562055829	0.0563903808001564	0.0588714138007246	0.0660896388878276	0.0465525422280185	0	0
Lingo2	0.585869745157115	11.5576511650274	24.7957103986367	1.28313547440862	1.26280555152874	0.997632294063583	1.22479059638332	0.874454724975872	12.7047980872277	26.8898122881157	1.41869326058414	1.46907220913287	1.16902066248483	0.33656914511367
Gm12369	0	0	0.000370933748803414	0	0	0	0	0	0.000351749049283876	0.000408774007814729	0	0	0	0
Gm12370	0	0	0.000726479032357236	0	0	0	0	0	0	0	0	0	0	0
Mir873a	0	0	0	0	0	0	0	0	0	0.000237481872823509	0	0	0	0
Mir873b	0	0	0	0	0	0	0	0	0	6.23605847280138e-05	0	0	0	0
U6.46	0	0	0	0	0	0	0	0	0.00078663878294394	0.000684541049484817	0	0	0	0
Gm12371	0	0.0131421318268047	0.136148282336631	0.0224140868052754	0.0139966836894525	0	0	0.0151635729591857	0.0169530780820859	0.0912083389120037	0	0	0.0204369418160266	0
Taf9-ps	0	0	0.000409143650310194	0	0	0	0	0	0	0	0	0	0	0
Gm12374	0	0	0.00261239857335567	0	0	0	0	0	0.00204900425644579	0.00387733509280697	0	0	0	0
Gm12375	0	0	0.000131448780213814	0	0	0	0	0	0	0	0	0	0	0
Gm12381	0	0.00513626383344684	0.00456626156106175	0	0.00433985584734818	0	0	0	0.00307763834801157	0.004581413926139	0	0.00396347891984102	0	0
Gm12383	0	0	0.000803414277492434	0	0	0	0	0	0	0	0	0	0	0
Gm17094	0	0	0.00310274071596954	0	0	0	0	0	0	0.00106103498455378	0	0	0	0
Gm12385	0	0	0.00426853839565645	0	0	0	0	0	0	0.00017978722361872	0	0	0	0
Gm12389	0	0	0	0	0	0	0	0	0	0.000331706892575128	0	0	0	0
Aco1	0.385520654412534	0.149149955294649	0.152023044996824	0.225184952955906	0.238119045658753	0.201718598533505	0.605543509136061	0.349051688460607	0.120645961274339	0.117036225638969	0.146060125238003	0.206613264449372	0.209540845415577	0.216590859865714
Ddx58	0.177744288440236	0.0278818068150201	0.026339695943808	0.520536179970804	0.0203367125825145	0.224480908495847	0.652006587717163	0.133765896345367	0.0309846755444564	0.0272080892652378	0.348046078582608	0.00721101150300555	0.226847090232251	0.248325556613091
Topors	0.15306719548039	0.17267109962985	0.161639191452019	0.311109703022623	0.229460071772476	0.168647047988213	0.414629339062394	0.16406127265897	0.133231911985939	0.142162121161088	0.323411729979527	0.201712100244129	0.101846846126335	0
Smim27	0.0307814065028899	0.00995793214711847	0.0109542246929347	0.104555497440515	0.03549742173592	0.0353684566508622	0	0.0238976802895144	0.00566415045256066	0.012279142132589	0.0200064020486556	0.0498270077158351	0	0.116395465232675
Ndufb6	0.220588252154022	0.109719329363947	0.084178125242766	0.210617584011557	0.230484838899292	0.0885233542074247	0.574354890235155	0.237416857216385	0.195686674899628	0.137551361970997	0.34353027467074	0.360941454628423	0.187513797101057	0.35864139915226
4930509K18Rik	0	0	0.000214092754015754	0	0	0	0	0	0.0016583104403577	0	0	0	0	0
Asph	1.16616536566095	0.964218065834527	1.05175546755237	3.76518208052191	0.386170298946547	0.590384955436726	1.44145926774983	1.29623446739388	1.03161598882814	0.804369067335146	2.59614051697354	0.354397787761747	0.548884610649745	1.27739805039057
Tmem215	0.0247059959992573	0.0120542697682672	0.0890728071293607	0.0126079238279674	0.0884084818837637	0.0111298587398329	0.44297857659057	0.053950792932209	0.0146629003729982	0.107183432183787	0.0975095600199649	0.0295376374079691	0.0109270510074741	0
4933428C19Rik	0	0.00242863540928046	0.064956400026794	0	0	0	0	0.00743246306623291	0.0026143716262775	0.0761005068781897	0	0.00884638611728242	0	0
Gm12391	0	0.000343052843722826	0	0	0	0	0	0	0	0.000122377439239357	0	0	0	0
ENSMUSG00002074917	0	0	0	0	0	0	0	0	0	8.31120744465436e-05	0	0	0	0
Aptx	0.188979200772321	0.0897342529455257	0.0837927368737117	0.0736227702191255	0.136286307891256	0.0746032593103068	0	0.106314317175505	0.0810078836007902	0.0816834760938382	0.206422323455346	0.103567470442288	0.14502144339746	0.587079726735599
4930412C18Rik	0.0981554094407142	0.0302889994196031	0.0585781890886786	0.0247949457982485	0	0	0.125300721732157	0.0872362185339168	0.0483563617541892	0.0475191213283193	0.0353456807578114	0.0100981746065962	0	0
Gdf6	0	0	0	0	0	0	0	0	0	0.000173838555924507	0	0	0	0
Gm12390	0	0.00197640050653213	0.000840457136112855	0	0	0	0	0	0	0.000930267758956257	0	0	0	0
1700123O12Rik	0	0.00311324579458849	0.00271275122769292	0	0	0	0	0.00766342835729049	0.0032053432450058	0.00282151962584115	0	0	0	0
Gm11815	0	0	0.000217809541281998	0	0	0	0	0	0	0.0012504046754384	0	0	0	0
ENSMUSG00002075454	0	0	0.000154384709466657	0	0	0	0	0	0	0	0	0	0	0
2610301B20Rik	0.307793910200908	0.173267668492466	0.247439814672696	0.180217438931785	0.182535397752311	0.408018321410372	0.192856591838309	0.274491818728444	0.157774145231449	0.226702612166526	0.214044439151212	0.136809638493764	0.258304127784067	0
Dnaja1	0.517074461682829	0.484730179256081	0.390232414247405	0.532634659210797	0.590292797698064	0.297725913218794	0.523880365313429	0.529806400219705	0.689706655891475	0.548711378151229	1.27013466255128	1.0383190264553	0.659619442225094	1.2412460239276
Mir207	0	0	0	0	0	0	0	0	0	0.000163513860538538	0	0	0	0
Plekhf2	0.259946380955481	0.0257102656550184	0.0306962286409696	0.544920635950166	0.0433138460423839	0.0656063060584857	0	0.393243059858286	0.0325798946164653	0.041131634914417	0.491670506632747	0.0464147669503517	0.0240764634592657	0.552189663469969
Ndufaf6	0.259976172742976	0.239442649430022	0.218314244031706	0.205153021196864	0.110846333369441	0.277558022951385	0	0.224110708323323	0.238578437793231	0.192262927638088	0.344326341199696	0.0815517791189204	0.139545247967101	0
Smu1	0.158569418382153	0.149271186272952	0.141719299578361	0.295371639012148	0.251653124141879	0.177830214862273	0.131042196257842	0.192138152461993	0.159096773865534	0.143503973674825	0.196499479442977	0.272474904967369	0.228573117961577	0.103831092968532
Psenen-ps	0	0.000873237217859238	0	0	0.00345995380269683	0.0138650102601076	0	0.00936253320188337	0	0.00035507250545054	0	0	0	0
Gm11827	0	0	0	0	0	0	0.100650200293899	0.00554676393471903	0.00103901695696454	0.000296146257633799	0	0	0	0
Gm11830	0	0	0	0	0	0	0	0.00760669724051844	0	0	0	0	0	0
Trp53inp1	0.246369319713068	0.0458871152287576	0.0728067748972155	0.0896341651089096	0.151919867678421	0.148439071328836	0.80408851314385	0.362346307610771	0.0629245906145734	0.0616009873235906	0.216407849141496	0.147409660056826	0.169830022368356	0.70394064395224
B4galt1	0.14427135013151	0.0808154544877299	0.0919477150872049	2.62994969929132	0.0320553362007532	0.0707700431092402	0.400192675789845	0.0959829698998327	0.0779038212456471	0.157252178692196	2.76180645182222	0.0207074796777966	0.084258763829251	0.255648887909956
Spink4	0	0	0.000461792555970099	0	0	0	0	0	0.00212877564903856	0.000308623962405751	0	0	0	0
Ccne2	0.137886458660952	0.162503371293438	0.139282275977652	0.0743959053971356	0.113018194056034	0.214549570994156	0	0.150962976715827	0.148615253117376	0.14457767097347	0.110958307170352	0.0835604741124454	0.157134685103197	0.149826201606137
Bag1	0.333211769368392	0.135691351476162	0.115427455117289	0.511505896732861	0.141802433453246	0.123398660584464	0.131042196257842	0.272498716449215	0.151730580884345	0.142886981707115	0.612369714927096	0.210809292795411	0.074171413077634	0.158273868760524
Chmp5	0.14745696185597	0.162973025838594	0.129448238664743	0.320674928397109	0.262478018637488	0.17925682434677	0.188424803574803	0.219359108581322	0.166532637186662	0.150760372039945	0.226303734880944	0.320082924335158	0.14769194883674	0.0598336624184766
Ints8	0.585145097339659	0.462264565780824	0.46591320105186	0.620062752485115	0.519853045876839	0.593868541625695	1.45306281652159	0.531252642890544	0.424636996097324	0.456120170542567	0.673535515783714	0.652295509953456	0.508678054977775	0.459684251195401
Nfx1	1.00043688538675	1.65343951575837	1.13355786526823	1.20914388319408	1.15182313800452	1.0265197393723	1.64542398975404	1.08352881916905	1.60150560330474	1.20616906548382	1.07620410998265	0.965029705411978	1.19158651526346	0.840570730696403
Aqp7	0	0.00077281639953495	0.000311404097183614	0	0	0	0	0.00680488754242847	0.000989093463582705	0.000806527102535752	0	0	0	0
Dpy19l4	0.76338649428358	0.3700694770021	0.348136333118259	1.91775737940606	0.52929972608324	0.472818442537281	0.471971232580304	0.587726232791279	0.374924077660299	0.334673307920695	1.31789305293203	0.496550214727434	0.394780271020737	0.445485418163014
Nol6	0.0409983880050978	0.0773511727422684	0.0728075641207869	0.0548593992565224	0.0851283784423227	0.0699783003466702	0.343566661141265	0.0921858220449792	0.0825140839424612	0.0768474051746511	0.0524958193853514	0.0849683684532423	0.0955121453667416	0.096400408737733
Ube2r2	0.683607833818603	0.843141899225164	0.768770425502135	0.980263485008615	0.764697983392731	1.12765496228402	1.21344134766155	0.942490891230186	0.783235086298445	0.781313924929246	1.0735544228429	0.680473641761541	1.108489531772	0.882632007027279
Gm12403	0	0.000817712570106587	0.00148114986749978	0	0	0	0	0	0.00316262222824331	0.000580260641918597	0	0	0	0
U6.47	0	0	0.00135320626572438	0	0	0	0	0	0	0.000530112305541477	0	0	0	0
Esrp1	0	0	0.000415620134528091	0	0.00965683623275232	0	0	0.0162614059656696	0.00167499511496337	0.000504823513433979	0	0	0	0
Gm11821	0	0	0.00010503006853317	0	0	0	0	0	0	0	0	0	0	0
Gm11822	0	0	0.000281491629776016	0	0	0	0	0	0	0.000183719599504501	0	0	0	0
Ubap2	0.501707342089023	0.708291559360489	0.511992979626345	0.53991398516479	0.544075127702688	0.485713852207517	0.563352730387851	0.438107562391967	0.689066883993481	0.560193536973975	0.682257162752077	0.489025073653476	0.574360171301304	1.32523712582475
Virma	0.651217980558269	0.643550136156676	0.672507378702518	0.894287762065609	0.607687463855444	0.753463386103644	0.240465541287933	0.662100373663897	0.611943872037762	0.643317744559525	0.800874287846514	0.52754303162593	0.588068470426037	0.596340556607494
Gm12401	0.0324048978111815	0.0226457531662719	0.0247100554224234	0.0202226104963437	0.0134718443252067	0	0	0.0303484476827935	0.0316028890087023	0.0295361325951573	0	0.00731674480950123	0.0154889393484113	0
Dcaf12	0.36569909151701	0.272433455092808	0.257325292655149	0.82213270033483	0.48326489896284	0.433228208591969	0	0.35989148578158	0.27348080146742	0.294607694143042	0.93940129454093	0.455077088273529	0.350176022340758	0.188047958671194
Gm11831	0.070855727125833	0.0961262850648885	0.0962005783387493	0.0137194536364784	0.0944432768866816	0.0881137981713546	0	0.097889441734064	0.108697348607417	0.093049755896363	0.0966789701505817	0.113952753517717	0.0665489953838413	0
5S-rRNA.69	0	0	0	0	0	0	0	0	0	0.000172429299848759	0	0	0	0
Gm26049	0	0	0	0	0	0	0	0	0	0.000838807731716827	0	0	0	0
Gm26084	0	0	0	0.0136279143294794	0	0	0	0	0	0	0	0	0	0
Rad54b	0.0736275963638967	0.0216723829939844	0.00960055770066128	0	0	0.0615608421880787	0.138262865359622	0.0592584909153124	0.0465150993517233	0.0164783240245507	0	0.00440814484105993	0.0434837727934045	0.0779071035697035
Fsbp	0	0.00832990587308141	0.00528589120598691	0	0.00327429774499114	0.0341603394632873	0	0.0556687288274095	0.0103639745009071	0.00337173717943928	0	0	0	0
Gm11832	0	0.00216437163251714	0	0	0	0	0	0	0	0	0	0	0	0
Ubap1	0.515503214070817	0.332856868978958	0.291620602005533	0.521865743414988	0.468472679255676	0.614942639616657	0.271461442716023	0.394738724450323	0.319034862077875	0.309963163026005	0.766192388218627	0.462011219471368	0.491503735099544	0.875233552387853
Gem	0.193669395199229	0.00603150355431309	0.00314543406780509	0.0224448753860519	0	0	0	0.549211786963364	0.00579262710518104	0.00896220836598672	0.0362476439031463	0.00222272604012465	0	0.0598336624184766
Pdp1	0.184759172174013	0.519526561346259	0.668489844886587	0.190568460632192	0.184721915692056	0.132035061521909	0	0.209042708675937	0.571648121895041	0.850569788396156	0.324098052444052	0.324096309074564	0.194702150484241	0.775761210670459
Kif24	0.305371152483157	0.144444687966567	0.130276963693272	0.100400124179225	0.156066678886255	0.184932111240031	0.277638958298629	0.240036080155732	0.214312349281493	0.169793606537402	0.156634928206692	0.160805087703741	0.183212113907157	0.184080700979309
1700123M08Rik	0.151822534045459	0.119518599254493	0.134950376893697	0.149981359823653	0.0830342485571833	0.279575270551925	0.203078672677795	0.11756589140986	0.143665318742503	0.186132172653655	0.201622208041905	0.0953914982806646	0.198227893864062	0.0779071035697035
Gm11840	0	0.00295434720131742	0.00519411641571815	0	0	0	0	0.0155491251284746	0.000629285315004182	0.00595559871844675	0	0	0	0
Gm11842	0	0.00526218630353698	0.00714671527422921	0	0	0	0	0	0.00704544333787102	0.00592928029535269	0	0	0	0
Nudt2	0.0483118298141903	0.0602550462105794	0.048021098978705	0.0593138489963887	0.0941044562382139	0.171206417430789	0	0.0662182486182417	0.0677336520345653	0.0448969674202611	0.0610967825379073	0.0989213492611476	0.163716435207171	0
Myorg	0.384117189227087	0.009843344027961	0.00439418682260905	0.0470816511757979	0.0263295025701963	0.0141222991102952	0	0.468721580680678	0.00814389780420747	0.00605679630790646	0.0231203181355775	0.0301991325510021	0.0083421899583391	0
1110017D15Rik	0.106242468848749	0.0865132865068	0.0774455089426599	0.0209485503603151	0.0165029561957324	0.0738342070501279	0	0.0886266012379547	0.0773857847839724	0.0969294709753597	0.0340228633641807	0.0214093037937939	0.0704668758656211	0
Tmem67	0.24664518700982	0.277677244277393	0.321013192160943	0.229866718135732	0.151383697323669	0.312912439569044	0.190302199893431	0.178741984814645	0.280583205544081	0.322754543839835	0.110579561408237	0.148586225624197	0.20613370633043	0
Fam219aos	0	0.00465133496472738	0.00354192288752137	0.0159413358839471	0	0	0	0.00691944793876565	0.00179598733326054	0.00220997822779684	0.0283029548284841	0.0121011442792237	0	0
Rbm12b2	0.153213630946912	0.0757519521276522	0.0957027735434617	0.0820214108854529	0.0958821221421415	0.105350066896587	0.0902690016248421	0.109767423616472	0.091942106685203	0.0881734781289964	0.150784774342664	0.130773386661551	0.110309976762954	0.542739764099433
Gm11839	0	0.00518893535603089	0.00566543262283353	0	0.00274345110786043	0	0	0	0.00454115169146849	0.00318037241630365	0	0	0	0
Gm11841	0	0.00107562260982055	0.00108777256783337	0	0	0	0	0	0	0.000111577907203935	0	0	0	0
Gm11843	0	0	0.000387070332374482	0	0	0	0	0	0.000790514646378688	8.41784300551071e-05	0	0	0	0
Rbm12b1	0.0756824030194544	0.0350688360897552	0.0296145848124067	0.0305619967598382	0.0235056363479956	0.0721568123223366	0.0303919959639429	0.0401551094719371	0.0455048215850915	0.0388857861545813	0.0631318002594015	0.0674761995134976	0.0529650803949996	0.488063842175566
Fam219a	0.974443021176313	1.38961424449775	1.42620238985634	1.14759035210229	0.867445146804434	1.28421114880109	1.48895777778528	1.12719696618376	1.37921048670345	1.48281419327874	0.866387419016925	0.777977546015305	0.90378007792968	0.635393165605302
Gm11846	0	0.00385395156764471	0	0	0	0	0	0	0.00200614405975959	0.000513297894670435	0	0	0	0
Gm12404	0.0374657874231349	0.0388092844073529	0.0320876018979542	0.0426748621383116	0.0229643559722648	0.0508415154746396	0	0.0142886249291632	0.0352839606872465	0.0454474352737708	0.0246232640598838	0.047359984875373	0.0407856726887729	0
Gm37985	0	0.00174777869574735	0.00388144157873605	0	0	0	0	0	0.00289096692454647	0.00744585099111926	0	0.0026458218240084	0	0
Triqk	0.0718562208287543	0.0923921658329201	0.0509822227323399	0	0.0220847711654704	0.128131736703568	0.243522306643289	0.0978934554406663	0.0759977336027396	0.0396795256602999	0.0191307009488828	0.0261411331259784	0.0636704900705031	0.288701742230102
Gm11820	0	0	0.00192855633668165	0	0	0	0	0	0	0.000774301159377905	0	0	0	0
Dnai1	0.120880001570156	0.0358790431526605	0.0656677751141268	0	0.00312442686294733	0.010728876986988	0	0.102293106736563	0.0414364366025438	0.0651525051905109	0	0.00754119476672864	0.00933586521998099	0
Gm11826	0	0.000603030978424999	0	0	0	0	0	0	0	0	0	0	0	0
Enho	0.319278550521577	0.0477838037697404	0.0293064240576501	0.153599611985397	0.0760392280447344	0.15726100209433	0.348770759731159	0.300727939801167	0.101621170074426	0.0525320845441129	0.209131127622972	0.1326397607598	0.152387597805133	0.0702790076604118
Gm12406	0.0160433298251919	0.00358447606430263	0.000441022366661693	0	0	0	0	0.01060155476446	0	0	0	0	0	0
Gm12405	0.0139727665386567	0	0	0.014208581983518	0	0	0	0	0	0	0	0	0	0
Runx1t1	0.183198335584692	3.37811022391095	2.06837361547041	0.23802373559877	0.192558476826301	0.853669033923103	1.002740841015	0.172768642877373	3.30758455239117	1.82130317770267	0.232772164515294	0.170001605143547	1.15371407153159	3.20289751959522
Gm11823	0	0.0027795562304973	0.00255338443086781	0	0	0	0	0.00868341987808479	0.00219961197116471	0.00198406419541259	0	0	0	0
1700120G11Rik	0	0	0.00216647590848419	0	0.0067956081457127	0	0	0	0.00190516980740734	8.69020945794601e-05	0	0	0	0
Gm24908	0	0	0.000357345293251484	0	0	0	0	0	0	0	0	0	0	0
Cntfr	1.32802750610242	0.20067096533985	0.112787910903661	0.18580319279865	0.280444032438049	0.316284949991636	0	0.913114784650322	0.219336717399958	0.129671510712631	0.15418918703094	0.278314048198716	0.243559307629999	0.214086919289231
Slc26a7	0	0.00701870204919773	0.00361407903503127	0	0.00584309977651371	0	0	0.00747753561363274	0.00270228182473338	0.00401851363444933	0	0.00363969362514941	0	0.609641888564996
Lrrc69	0.0346148951007169	0.0314964872628819	0.0143876054811412	0	0.0322460887990826	0.020535029876372	0	0.0271767843292923	0.0130163053584537	0.0113453292851769	0	0.0132392238785399	0	0
Otud6b	0.201794004518539	0.257686955538405	0.223684587320487	0.146661699397469	0.192474055360253	0.176026460315457	0.431825694400798	0.209992702384975	0.25552757625375	0.206095602743722	0.274538098317999	0.235659185744624	0.244126412078242	0.13904032845149
Pip4p2	1.21560331205588	0.665055525645459	0.476358711073503	0.815403180840806	0.469179170801614	1.17145500395223	0.239886276770077	1.11681296103324	0.592257173823687	0.420978462947135	0.450610429030395	0.44027845294246	0.743331706062587	0.769456662015824
Gm11837	0.0713343869733172	0.0198374541566786	0.0157556070248341	0	0.00588780185324646	0.151610114997747	0	0.0506043313580519	0.0271645024418282	0.0125509822012196	0	0	0.0240043296237132	0
Necab1	0.0759539445643065	2.14064714158858	1.30052862219704	0.0960847012472112	0.0916695595159693	0.0166084264512443	0.116025432774864	0.0739253030668648	1.65668339098587	1.32222527117914	0.0913130929972095	0.058625313666016	0.0461830123187222	1.26282965388628
Gm11844	0	0.14795010924424	0.101776979710475	0	0.00444862736050647	0.0106554372565233	0.108028692420707	0	0.154237623865775	0.136392857848491	0	0.00610026889985311	0	0
Tmem64	0.102824924185877	0.132527543177248	0.18176826938446	0.358411000117293	0.0984048535460394	0.129021748995136	0.586652135963889	0.0515784257301099	0.131873665584835	0.20352461298105	0.366868137399696	0.0750581512231577	0.236673299602087	1.56265751375655
Gm11856	0	0	0.00141837867297606	0	0	0	0	0	0.000701895159043126	0.000806983671225265	0	0	0	0
Gm11858	0	0	0.00070636514563052	0	0	0	0	0	0	0.000251312926800294	0	0	0	0
Gm11855	0	0.000516305655426279	0.0020461842341448	0	0	0	0	0	0.00112291296388288	0.00118334201209766	0	0	0	0
Il11ra1	0.246654851091893	0.147736288967104	0.207276045285651	0.258690565898926	0.181660865098093	0.138456306275347	0.436378898481597	0.280592261643847	0.161097492957103	0.223289571425211	0.189032938863105	0.124567970547217	0.141067933218555	0.114276438210468
Calb1	0.0724669177381227	0.394657460370367	0.240112443864315	0.0527667604721641	0.0911027192849491	0.0440881654402655	0	0.127307929929849	0.602859929109003	0.270737794968914	0.220591618649094	0.125697562375288	0.154273311111848	0.227221086116792
Decr1	0.210629415131989	0.0314892424413645	0.0251534439093466	0.0644445962270607	0.0839405917465935	0.305390003509669	0.116025432774864	0.254759691338883	0.0576373552112535	0.0240812564862702	0.232981335764503	0.0922145360127006	0.190366101772795	0.103831092968532
Nbn	0.182624846071664	0.0961330360319249	0.0891590205214941	0.158382822376958	0.090262158716519	0.120631246740358	0	0.101320559104726	0.09492274140433	0.081617502420755	0.0482532329666088	0.131236704880618	0.103754832275545	0.0702790076604118
Gm11869	0	0.00197423839203876	0.00956043439475783	0	0.00396786820328976	0.045924810752807	0	0.00583828419833352	0.00869356231007064	0.00724745731095772	0.0365978626848192	0.0147646688138655	0	0
Osgin2	0.176047399765893	0.10883375076081	0.133919294916292	0.104460070800845	0.186235013346268	0.280402227151774	0.310453011141763	0.327471982302277	0.152200043508358	0.14938473827673	0.2093715170148	0.288772740196407	0.236938850341753	0.252985225662821
Gm11870	0	0.00190004296954172	0.000956997365269916	0	0	0	0	0	0.00036623519521691	0.00128885584916203	0	0.00598323736220604	0	0
Gm11874	0	0	0.000139510880711682	0	0	0	0	0	0	0	0	0	0	0
Ripk2	0.297115904995892	0.497988385457431	0.542596869992239	0.927384552994223	0.275674348130609	0.357527927473464	0.341800482386249	0.298905387202331	0.491873002152147	0.521670834858443	0.8711444622057	0.300374496104402	0.247981156416042	1.15236367156946
A530072M11Rik	0.115313366358004	0.0284199450111167	0.0390281947147937	0.299612279012973	0.0367665876832522	0.0316778855716002	0.257926716427117	0.149971458730553	0.0212765286681833	0.0349754063915827	0.148879087406062	0.0643639321758247	0.0334958917437948	0
Gm11865	0	0.000391254675493372	0	0	0	0	0	0	0	0	0	0	0	0
Gm11864	0	0.000655330755262142	0.00234532198049311	0	0	0	0	0	0.00125344949300475	0.00231709018221854	0.0299043062200957	0	0	0
Gm11861	0	0.000398103403537276	0.00545980897095312	0	0	0	0	0.00723618323173732	0.00365678712489135	0.00688419060860694	0	0	0	0
Gm11849	0	0	0.000409839481050346	0	0	0	0	0	0	0.000712446459301473	0	0	0	0
U6.48	0	0	0.000153808040213789	0	0	0	0	0	0	0.00030437078941911	0	0	0	0
Gm11851	0	0.00127641834968808	0.00112791757422705	0	0	0	0	0	0.000679957062071444	0.000972319499863913	0	0	0	0
Mmp16	0.935647531508669	3.46797132008541	5.86843553945508	0.268869282914945	0.310731885702653	7.88783625933603	0.578648907929078	0.678888720670863	3.07599105522205	5.33975087889174	0.463800222845598	0.390345012003253	9.79631336445127	0.852249455680098
Gm11860	0	0.0082887868649428	0.0105603906904957	0	0	0	0	0	0.00750343750493301	0.0123993465869286	0	0	0.071328623604398	0
Gm11867	1.04790967946658	0.733768203578012	0.78498983127413	1.14045243449629	0.980836776021956	0.760724142986027	1.36597546619341	0.698159100076561	0.491155638640192	0.536665483681517	1.06582398381145	0.86208472868623	0.63831580682137	0.160751028806584
Gm11854	0	0	0.000218550591708243	0	0	0	0	0	0	0	0	0	0	0
7SK.97	0	0	0.000151844718974297	0	0	0	0	0	0	0	0	0	0	0
Gm11868	0	0	0.000542762498203359	0	0	0	0	0	0	0.00011784980207715	0	0	0	0
Cnbd1	0	0.00582410383256091	0.00708639333168984	0	0	0	0	0	0.00396266391530249	0.00231486558490994	0	0.00266276411957302	0	0
Cngb3	0	0.00406551099767004	0.00366210666719413	0	0.00223495351073202	0	0	0	0.00394109720095303	0.00439997272305536	0	0	0	0
Cpne3	0.202901310403412	0.224205453129943	0.229611804418384	0.424438345370607	0.180582910713729	0.286623228722831	0.273914302607231	0.218346657829688	0.194754413114742	0.180650343570809	0.326923044099217	0.174230419054144	0.293601549850062	0
Rmdn1	2.53787099741663	3.23677236096311	3.15866633653863	2.78770911097853	1.83807183753508	2.51189485199127	2.82729110376954	2.63914258677223	2.97432649794641	3.05188423068106	2.99840192560432	1.87811791599672	2.52522166652401	2.5978070811324
Gm12353	1.03715262937488	0.903265959416225	0.673658720206808	0.735005104451505	1.02316470180224	0.745193459770351	0.548056529430786	1.00423887687336	0.965434801178241	0.62790616868344	0.811763035914299	0.859835969466224	1.19699409189205	0.903713029894568
Gm13307	0.0090800790330079	0.000991368943702338	0.00370891949207407	0	0.0048698745179433	0	0	0	0.0015916311325198	0.00107382638814916	0	0	0	0
Wwp1	1.31887378931403	1.39196243531464	0.949935944944215	1.37918035633758	1.94129923446327	1.20790935123535	0.755733402188635	1.4319138591202	1.4946487347345	0.902957359204378	1.25398596078478	1.92808352646898	1.47935112431917	0.933922038554954
Gm20878	0.0104759649935154	0.0144897119518754	0.0514408519790257	0.0129168927122891	0.00480248702742622	0.0101772883632885	0	0.0154028306044266	0.0185458916280082	0.0424490156710311	0.0152225537356147	0	0	0.228952552998554
Fam205a4	0	0.000422861803519124	0.000240982855322955	0	0	0	0	0	0	0	0	0	0	0
Gm37530	0.0112054108688003	0.0139152987753328	0.0283343481920655	0	0.00173295448637655	0	0.116025432774864	0	0.00551660704027064	0.0213877628426571	0	0.00388933745914251	0	0
Gm21104	0	0.00117267085873045	0.000147955569179304	0	0	0	0	0.0136549902844744	0.000700873105662648	0	0	0	0	0
Gm12354	0	0	0	0	0.00248450723401549	0	0.148249177217066	0	0	0	0	0	0	0
Slc7a13	0	0	0.000316685022258365	0	0	0	0	0	0	0.000248443723670555	0	0	0	0
Gm13299	0	0	0.000443376517910594	0	0	0	0	0	0	0	0	0	0	0
Atp6v0d2	0	0.00135588991800934	0.00058206225004428	0	0	0	0	0	0.00078439536412927	0.000597162984676135	0	0	0	0
Gm13306	0	0.0004397794980779	0.00522857524220994	0	0	0	0	0.00588847002238796	0.00177865105052476	0.00734923782002765	0	0.00607797802689384	0	0
Ttpa	0.253701208650043	0.0137861787266958	0.00257680064793156	0	0	0.054251872255456	0	0.316473590915585	0.0118239078437686	0.00157891892951084	0.0351271603203597	0.00434292424724094	0.0135844463523045	0
Gm13305	0	0	0.00286605753007247	0	0	0	0	0	0	0.00112633347031872	0	0	0	0
1700045I11Rik	0	0	0.000490043598460495	0	0	0	0	0	0	0.00102820649579984	0	0	0	0
Gm17167	0.222100754287191	0.0844247963818885	0.275002449431512	0	0.0119642095988464	0.0916458313017502	0.0303919959639429	0.0719958070805815	0.046636434975672	0.1808121363432	0	0.0345334438775683	0.0576606832758392	0
Gm13301	0	0.00321303693629038	0.00636604771287564	0	0	0	0	0	0.000465216484536739	0.00425058233167552	0	0	0	0
Gm5859	0	0	0.00121771942096082	0	0	0	0	0	0.000624488621879758	0.00153340754241155	0	0	0	0
ENSMUSG00000073879	0.00586172655983475	0.00346984097449401	0.00812838995359184	0	0.00372561168023969	0	0	0	0	0.00371919976384312	0	0	0	0
Ggh	0.317799636890115	0.124522574620925	0.0867494542773538	0.327586574430147	0.395238948941053	0.3577031820718	0	0.243985472833306	0.116487338092615	0.0663738547896237	0.129514624507993	0.286982493563251	0.361779021703248	0.0702790076604118
Gm17081	0	0.00169698011633344	0.00708634662719852	0	0	0	0	0	0.000326100681106927	0.00515417516083797	0	0	0	0
Gm10599	0	0.000489535062116615	0.00128526330973494	0	0	0	0	0	0	0.000365301741064628	0	0	0	0
Nkain3	0.0682310242099868	2.60388541829706	0.442326957579288	0.0535520365949337	0.0813881533167035	5.52742431778367	0	0.0320169324699968	2.67437173078142	0.582620763975337	0.116927466578699	0.107382648347063	4.77618557449486	0.101974220916952
Gm11872	0	0.00694178895065931	0.00182210510974243	0	0	0.0467610543921507	0	0	0.00538358356632619	0.00279765158865028	0	0	0	0
Gm11873	0	0.0011825832917064	8.03839096942722e-05	0	0	0	0	0	0.00695493928720005	0.000238961516491438	0	0	0	0
Gm3883	0	0.000619123665122944	0.00150968629773837	0	0.00532019316557346	0	0	0	0.00203152190586849	0.0032316556799636	0	0	0	0
ENSMUSG00000095779	0	0.00558259391876879	0.00012552053680414	0	0	0	0	0	0	0	0	0	0	0
Gm2163	0	0	0	0	0	0	0	0	0	0.000174298081581193	0	0	0	0
Gm21955	0.0680641403272847	0.0241230455243747	0.0835703139760028	0	0.0139802861533901	0.0320955844941608	0	0.0134375034172687	0.019697116840073	0.0634902322556612	0.0302224371373308	0.00828155821995893	0	0
4930578G10Rik	2.03504711792751	0.913518645204076	3.82493692300073	0.0850559590768961	0.1664735417078	0.795258569377661	0	0.768869932151872	0.606307160746801	2.86015944898225	0.167752697404108	0.15967583783865	0.753153181709701	0.901167424746945
Gm12395	0	0.00461747167792921	0.0152010881415549	0	0	0	0	0	0.00130617260600766	0.0108418863418094	0	0	0	0
Ccl19	0.00718917597664956	0.00763185284915544	0.0122601255881926	0	0	0	0	0	0.00170481625577551	0.00641316984495743	0	0	0	0
Ccnc	0.375530070972796	0.543875842587332	0.635937161334088	0.302829639359646	0.494745342051733	0.610618804941486	0.15803280761086	0.455929198597446	0.548630469580816	0.561637332689343	0.339932075018907	0.388676017764941	0.422766776823024	0.493073941305654
Ccl21a	0	0.00287486004430539	0.00304703805062931	0	0	0	0	0	0	0.00211355718921511	0	0	0	0
Gm12394	0.892531923799265	0.41307500634089	1.68110625782304	0.0779825499245215	0.0921702667502012	0.234392671572313	0.27902929965377	0.365384554957664	0.365566651828669	1.52365417975993	0.0907419328045185	0.0840050343860151	0.281198578725849	0
Fam205a1	0	0.000394666196856026	0.00148838468948054	0	0	0	0	0	0.000641873119271644	0.00125806679926444	0	0.00337391478031091	0	0
Fam205c	0.0547276694673746	0.0460995835421742	0.135215433573954	0	0.0118269233855915	0.020793306218862	0	0	0.0373840690736847	0.0750319661014169	0.0518437601366158	0	0.0157496684694787	0
Phf24	0.370730038274544	1.23054590640181	2.6633806607825	0.495695135039413	0.441905293131325	0.439531807596637	0.721640214555568	0.407156153903282	0.994879787871573	2.05333495010526	0.566952158987314	0.560655509118726	0.271858397484164	0.215331610680448
Dnajb5	0.0531134149418969	0.0998419280499445	0.134255651261884	0.0734752753685937	0.0382026310336739	0.0344040616874879	0	0.0710366456947863	0.120106439759149	0.201609609967536	0.186352462263687	0.102553770677496	0.101102303365768	0.140558015320824
1700022I11Rik	0.0210217834888335	0.0223460313840728	0.017703913092571	0.016178088397075	0.0152235977867653	0.0214401876053939	0	0.0406317714354197	0.0225409798253596	0.0270563317069816	0	0.0329181548190262	0.0327816345581941	0
Vcp	0.476778850550126	0.503450203542297	0.477131224811129	0.773046867914318	0.646301376288836	0.506533507044771	0.631245441198534	0.881998458765765	0.622120285816262	0.565100047582111	0.722560159225218	0.902081539788761	0.88206026158859	0.253657294574669
Fancg	0.0278288625310495	0.0422776413994323	0.0446407176205276	0	0.0640179500480254	0	0.183614263155962	0.0336568957669632	0.0441581982521681	0.0397059436699247	0.0696404778905997	0.0294177319816339	0.00841723917921817	0
Pigo	0.0644807054674423	0.0605357906279847	0.065213831009634	0.0674252806219373	0.0543609285231882	0.018603052036546	0	0.0656017092007035	0.0893049213010629	0.0865231361694011	0.0745232896156252	0.0750631213617492	0.0768593753539199	0
Stoml2	0.114270049938095	0.0765473753036806	0.0682147249109079	0.10254607730121	0.112404576229597	0.018343115933864	0.138262865359622	0.140588694559562	0.0808695895863112	0.0783138851784944	0.124085280486822	0.156246996241357	0.0841050017296011	0.207878125404202
Fam214b	0.266446668667707	0.127196772824574	0.112783850188398	0.192981874436053	0.144224766137394	0.122054510663284	0	0.176064279912055	0.12434080673754	0.112657135460522	0.121255660998853	0.0289893688957672	0.0392235984726466	0.0866566144993847
Gm26881	0.094361844747212	0.0308011486624634	0.0266426593816259	0.0698154540962662	0.0309422419193562	0.0247804452550403	0.119565737242336	0.043470854307068	0.0270594154127081	0.0275644937991877	0.103936509488831	0.0409841391528014	0.0158665181560567	0
Unc13b	0.467543558846772	0.418277183786399	1.73185274465926	0.216997885981536	0.22264990199709	0.855166162853863	0.933777047051794	0.578621717181421	0.448491064483353	1.71341754860989	0.353793776947925	0.183266872890386	0.732100066481852	1.00628508138714
Gm23709	0	0	0	0	0	0	0	0	0.000453758760606951	0	0	0	0	0
Gm25010	0	0	0	0	0	0	0	0	0	0.000517399389709179	0	0	0	0
Atp8b5	0.0141354743865204	0.00690655540732082	0.0090255336348087	0	0.0619603489347059	0.0559973664461706	0.13262599469496	0.0195830486086094	0.0125049150045911	0.00601596246881922	0	0.0405892771378454	0.0107043688811151	0.353767032074239
Rusc2	0.264676796729621	0.315036036606226	0.371303144788075	0.302850061492019	0.762287063533349	0.692419563033952	0.465965967366024	0.288748728783705	0.307290730704293	0.370477401341409	0.423860191490867	0.621470099089844	0.599458879029368	1.03676228549118
Fam166b	0	0.00408731036474774	0.00208152370165632	0	0.00817123630082142	0	0	0	0.000652422372502641	0.00284862156323328	0	0.00974965463457623	0.00937973676706737	0
Tesk1	0.0313035464617027	0.0625369303293901	0.0581960459804349	0.0971445792847798	0.0688371846143008	0.0584126032570871	0.114713102530571	0.0508230039161192	0.090619768162843	0.0726680684269541	0.1496868028339	0.0605106460431207	0.0126972518068189	0.264928734170508
Cd72	0.014732747952148	0.0319456143769917	0.0137104712654967	0.102925479366765	0.0134107721392887	0	0	0.017511508583361	0.0317911243771356	0.0160478271757236	0.0447202341659058	0.0022257002498126	0	0
Sit1	0	0.00190990411751697	0.00415611519862371	0	0	0	0	0	0.00495636842864912	0.000886662927017504	0	0	0	0
Ccdc107	0.455197933373066	0.327375206383615	0.233897001820373	0.59999232180298	0.282972736236478	0.461687581080848	0.532558203314877	0.320130005556406	0.396014158691031	0.246829820423795	0.535276245616613	0.286367092934687	0.37606084289771	0.571931678800789
Arhgef39	0	0.00312524084025739	0.00020604436077395	0	0	0.00984946084051359	0	0	0.000445928991605164	0.000287514175331214	0	0	0	0
Gm12454	0	0.0046951517806179	0.000107074926515013	0	0.0046185621861687	0	0	0.00139091440799553	0.00324855256368923	0.000189147918135873	0	0	0	0
Car9	0	0.00605904033981466	0.000512651867512443	0	0	0	0	0	0.00154259800454059	0.000968737700502506	0	0	0	0.257201646090535
Tpm2	0.0131410189020416	0.0195835830753462	0.00230538164330685	0.0206051315019492	0.00572141591826982	0	0	0.0149279131076034	0.0253634691030269	0.0047538344672641	0	0.0220856177860099	0.0320901605149829	0
Tln1	0.339855180969358	0.13600865078308	0.122698455707346	1.1778342134782	0.354584712637539	0.341394412058051	1.78828750030986	0.357123698409065	0.181842429611041	0.156636138630471	1.51984387203047	0.527744558672789	0.251459224325524	0.809777706963524
Creb3	0.274425678659127	0.127059277808792	0.105625389583098	0.379578037387462	0.187340046352651	0.098810877953792	0.119317503877819	0.10280466809422	0.117868708376014	0.102967015647744	0.211205717032274	0.15826497230543	0.134177245439602	0
Gba2	0.214708467851391	0.371645319532124	0.465332907908957	0.241384381778108	0.13171460910595	0.198718010198409	0.420267626424507	0.170206630092233	0.414146474683467	0.444502316986167	0.176201743113391	0.130166504079157	0.189873227952286	0.0792066660330133
Msmp	0	0.000361054600048627	0	0	0	0	0	0	0	0.000248018355888947	0	0	0	0
Gm12472	0	0.00140839452372489	0.00374063517359239	0	0.00607461364187526	0	0	0.00690008742410767	0.003407273429923	0.00371324206450161	0	0	0	0
ENSMUSG00002075231	0	0.00111613119923412	0.000521353903958122	0	0	0	0	0	0.000690318544731192	0.00215625579041172	0.0256805341551104	0	0.0211292306001969	0
Gm12473	0.208069289917452	0.0371786111577934	0.0531571723556366	0	0.00971675404366268	0	0	0.0349985011711204	0.0497813635141846	0.0539329016123935	0	0.00681696715857901	0.0946562238574386	0
Npr2	0.165761220358027	0.0924719838527211	0.140013359087006	0.0148140247334957	0.0301258363682361	0.166277560725594	0.194159676918298	0.13096313584899	0.141749354925564	0.149971241577466	0.0274483970136144	0.0157911901913436	0.0920498900222356	0
Spag8	0	0.0017097836189709	0	0	0	0	0	0.00512274874403008	0.00238038047552465	0.00124208282959986	0	0.00934326263168466	0	0
Hint2	0.0590682690959605	0.0893930963528842	0.0712018329663874	0.189282049218228	0.090098477041738	0.0785775027330423	0	0.155913209733322	0.0749568384460811	0.0776356602945337	0.0728565362054403	0.0847007358060025	0.137879753594379	0.0948208833513493
Fam221b	0.028729160264643	0.0114269990527739	0.0114845677081386	0	0.00795372761467039	0	0	0	0.0130005715197663	0.0119706275931804	0.0151515151515152	0.00685442302208769	0	0
Gm12481	0	0	0.00182905438254233	0	0.00319887706619468	0	0	0	0	0.000262362875246922	0	0	0	0
Tmem8b	0.112401861878795	0.0914501518279651	0.0994741649039823	0.126017338250185	0.0688852045494771	0.108907550191697	0	0.1104527529562	0.118561463694359	0.0987055435929251	0.0592961763482926	0.12104807636454	0.163308080469346	0.0702790076604118
5S-rRNA.71	0	0	0.000387339543625704	0	0	0	0	0	0.00219908443318709	0	0	0	0	0
Olfr70	0	0.00272600177827323	0.0027035103907153	0	0	0	0	0	0	0.00218217819893664	0	0.00355414527071214	0	0
Olfr71	0.0176693429831505	0	0.000757341392165285	0	0	0	0	0	0.000641659197218895	7.20701325414421e-05	0	0	0	0
Hrct1	0	0.00128853060865805	0.000269855444105557	0	0	0	0.0303919959639429	0	0	0	0	0	0	0
Spaar	0	0.000663238783338858	0.00117881410799232	0	0	0	0.306245995901168	0	0.00251570312837943	0.000305940694602504	0.0222162978761219	0	0	0.651079416884717
Reck	0.756733070464925	0.380417583459016	0.280597277805582	0.0695177717152749	0.277522815374529	0.622016453622491	1.39523081744923	0.789334528111625	0.252898744377267	0.232117183359657	0.0485363726648728	0.285849836891079	0.602386436605885	0.461593094609901
Glipr2	0.0875233343939911	0.00739076943227569	0.00420473700307077	0.0120500510922166	0	0	0	0.174530579379379	0.00894805923816468	0.00274624090570406	0	0	0	0.068970273811987
Clta	0.725012817597668	0.579282688411896	0.536585274526373	2.67891626347789	0.703058840849031	0.555521700319622	1.0290402311931	0.742594066571433	0.591664859357698	0.560686971031822	2.19167205358231	0.827074675041768	0.648280603773792	0.738480531804213
Gne	0.120660640335992	0.1531765964128	0.147669230150062	0.193401930792304	0.171196029770541	0.308936850554863	0.372574546990181	0.0801178248540405	0.145369230115956	0.12425482295314	0.185082924343696	0.145758513975889	0.231304768313828	0.106612081281051
Gm12503	0	0.00125456662250592	0.00164591298982375	0	0	0.0336795985448019	0	0	0.00414747260020183	0.00114875830944503	0	0	0	0
Ptma-ps2	0.0295237737132652	0.0763278642061039	0.0817982146149853	0.117288505884784	0.0433118249546712	0.0328422143378246	0	0.021189247636097	0.0826475101121395	0.0878266034684678	0.118596903097612	0.061299634134698	0.0129330970887598	0.081435877390143
Rnf38	0.696916463355686	0.634875473129536	0.76579788614941	1.1609847672682	0.753974735835631	0.579983866382495	0.515776110263032	0.609601974087942	0.552247190562309	0.85238746896745	1.15105354274021	0.65456931991922	0.684497691271187	0.615668855783618
Melk	0.0137907067185565	0.0167319862632448	0.0120919045896004	0	0.00285630228818376	0.016773556138222	0	0.00943416696777383	0.0254131073702991	0.00819123835612739	0	0.00533121790606821	0	0.0779071035697035
Pax5	0	0.00196937688456511	0.00147683961643725	0.0255710004398212	0	0	0	0	0	0.00116980012947053	0	0	0	0
Gm12463	0	0.000347572473900609	0.000293424035788812	0	0	0	0	0	0	0.000253311426285691	0	0	0	0
Zcchc7	3.5205275468406	4.74871631849327	4.35519518113041	5.8261350385	4.75667172521765	4.40657307754029	4.97774147625182	4.23811158457986	5.26060313267471	4.76319517100803	5.96686273755653	5.87430785577786	4.91409876604752	6.31984296792649
ENSMUSG00002076239	0	0.00110028721897564	0	0	0	0	0	0	0	0.000673857580604654	0	0	0	0
Gm12678	0	0	0.000836303125552231	0	0	0	0	0	0	0	0	0	0	0
Gm12493	0	0	0.000117873586896078	0	0	0	0	0	0	0	0	0	0	0
Gm12679	0.0128998882366223	0.00214087990563167	0.00218837210553958	0	0.00369484974893496	0	0	0	0.00116720122537453	0.00063827368084898	0	0	0	0
Grhpr	0.0487166558721094	0.0748509919911862	0.0640517837392601	0.123393097657625	0.253583595175916	0.156703079673156	0.0303919959639429	0.0770544260133419	0.0746614121011985	0.0568133777068948	0	0.290959182786288	0.105196501544326	0.300178929254139
Zbtb5	0.267537251831237	0.159286350464417	0.103143985577321	0.115805413501388	0.178895122540375	0.134947070025962	0.160833762223366	0.269119376137305	0.114918591044158	0.0857602870428788	0.0842797125513248	0.11174406773908	0.140961764888019	0.272331154684096
1700055D18Rik	0.0161892236800469	0.0176263468600955	0.0154267431962188	0	0.0461222125248876	0.022541862398195	0	0.0436521630789511	0.0165794629093829	0.0115029487219296	0.0525342835760979	0.027719523460253	0.0174070463723715	0
Polr1e	0.0324901909558802	0.033331535361366	0.0195992477543765	0	0.00514350144568905	0	0	0.00324656562055829	0.024666052876188	0.0207318024370029	0.022129768965212	0.00772192373077791	0.0826890390298215	0.0598336624184766
Fbxo10	0.396214934508512	0.4004841574703	0.418355552538034	0.304770927541674	0.27306137620854	0.324293323791728	0.179410814883921	0.28126623449864	0.314191394082376	0.376436698145118	0.237800599823625	0.243529762469245	0.236795692066301	0
Tomm5	0.0761727932420987	0.075974459255702	0.0576410490139134	0.258989841271983	0.105049197927831	0.0657842782131385	0.194159676918298	0.129686519045112	0.0740367933472989	0.0904781431844481	0.208415739338162	0.176887124869857	0.112298194423032	0
Frmpd1	1.90388556600515	0.338170955343831	0.0171110057569458	0.0179954507500504	0.0164069010875476	0.4647252939153	0	2.30560908032755	0.425066362824092	0.0121505118988663	0.0590318772136954	0.012402035830742	0.481415713729931	0
Frmpd1os	0.122717297205077	0.0175557122768798	0.000631120989545206	0	0	0.0449650668233154	0	0.11870685698224	0.016718204641827	0.000455647194842369	0	0	0.0491891579919875	0
Trmt10b	0.224911892728853	0.324771230175729	0.346600025336163	0.248092026334646	0.261884859481306	0.204892699478543	0.160833762223366	0.26731950444327	0.299903149241895	0.345862446289316	0.386921357818142	0.316330453662383	0.375418111315564	0.174538346074633
Exosc3	0.101636574322554	0.159107848974135	0.146444417090036	0.198127989613597	0.169355204732845	0.172704048025926	0.51058735925322	0.154905274972882	0.160992691542305	0.131416100067465	0.224910119993008	0.125350833744868	0.101573485743526	0
Dcaf10	0.436864120137277	0.382590716143105	0.420208975811528	0.641417250280278	0.405572313454271	0.347418772140631	0.659814271952632	0.494411210998574	0.430944266297265	0.365627064715641	0.745108159690876	0.369537978435882	0.378309528319928	1.60249520038779
Slc25a51	0.200131982912892	0.251989772303369	0.212756611383956	0.146313070040479	0.449929028262966	0.307064364600571	0.39096148126852	0.125283338695274	0.223190748648616	0.239993714131259	0.244915118117257	0.395785592943634	0.280610345512633	0.0866566144993847
Shb	0.0365532564642773	0.416012802704622	0.0886827397435644	0.277479156026404	0.22132422394044	0	0	0.0168883756675785	0.325921971679473	0.108211159025117	0.36932135547788	0.222597270310575	0.0628417075619991	0.290714576428862
Gm12408	0	0.000758719009173672	0	0	0	0	0	0	0.0011943183010851	0	0	0	0	0
Gm829	0	0	0.000521559002371488	0	0	0	0	0	0.00209956207334274	0.00120727224452809	0	0	0	0
Gm12409	0	0.000996074470511714	0.000410371552437825	0	0	0	0	0	0	0	0	0	0	0
Aldh1b1	0	0.0216187848100806	0.00380904720846709	0	0.00412642031387203	0.00994961514888604	0	0	0.017332688027657	0.00615950559309899	0	0.00377459906208763	0	0
Igfbpl1	0.0182324777658732	0.429470065618262	0.00790160898078324	0.114548466451678	0.0100125372927602	0.0634605722408646	0.177016214685265	0.00733519109273075	0.334027303477826	0.0105613161097229	0.0612629383119371	0.0300754835223041	0	0
Stra6l	0	0.00377249984276765	0	0	0	0	0	0	0.00391397751799071	0.000835041630985678	0	0	0	0
Ccdc180	0	0.000696560828428152	0.000621714511008925	0	0	0	0	0.00556365763198213	0.00285879449254094	0.000443772293232997	0	0	0	0
Tdrd7	0.138300148115713	0.348718744768678	0.262341989634507	0.496316208512404	0.160927634689505	0.575215628028825	0.203078672677795	0.153718627358539	0.288105186512732	0.220550033576681	0.381850190716794	0.195482666309867	0.767631238854211	0.0792066660330133
Tmod1	0.0615735268552561	0.688705833134371	0.701154316930617	0.347400812093069	0.926506314370693	0.266869327994337	0	0.0814262718327585	0.499352022389309	0.637257725498186	0.35003157160217	0.835743503380073	0.24307945695977	0
Tstd2	0.137583129343797	0.113551784054906	0.146438576565643	0.321156531215336	0.192486818507972	0.22184749580421	0.366536803850265	0.158114661693416	0.119411742176603	0.165823247753331	0.417257328368868	0.224942171617205	0.145395846427098	0.666677866296552
Ncbp1	0.369776169432808	0.323262684420348	0.306002188992173	0.45777306971779	0.41539881590596	0.27511828602762	1.16653305532877	0.216182166825404	0.307702059974312	0.301148623442088	0.305868375036555	0.361676548012102	0.376415862894708	0.528269000830174
Xpa	0.622660995078243	0.366322756773649	0.256938015378184	0.683672574079819	0.7499782969745	0.569305376571935	0.38466466997915	0.506967024458718	0.328499852851354	0.222260487340559	0.295871828177529	0.563847524460548	0.564019824663011	0.193823632156193
Gm12444	0	0.00125456662250592	0	0	0	0	0	0	0.000441531572355302	0.000194706826388783	0	0	0	0
Gm12446	0	0.0137097604294906	0.0224729968087261	0	0.00870315130004892	0.011854127844398	0.148249177217066	0.00670862689166507	0.0261981685457386	0.0247346227077205	0	0.0149548900363747	0	0
Gm12447	0	0.0035631426720112	0	0	0	0	0	0	0.000830586031602802	0.00283375835890798	0	0	0	0
Trmo	0.0590934542248212	0.0320284288597089	0.0360237192547906	0.0701099069112709	0.0720954603346095	0.0595997519690015	0	0.0851812001757725	0.0424221526097271	0.0358685155425846	0.116304220661601	0.0403809152295962	0.0143185651652219	0.201726781247478
Hemgn	0	0	0.000379134728747356	0	0.00404356046821195	0	0	0	0.000283340459345886	0.000522605378714802	0	0	0	0
Anp32b	0.180771423681903	0.147159454201659	0.132892247342421	0.333673295578865	0.336868393451743	0.235828778010102	0.338044693479758	0.162587622080064	0.131196575511411	0.113651673293345	0.344881733324909	0.387358422508396	0.270608185830566	0.370527053134423
Nans	0.0242962671744204	0.022521689201118	0.0124780598148307	0.0700788246881289	0.0122464736475662	0.0405791481256499	0.0607839919278859	0.0167320912807126	0.0205921346003222	0.01565768421336	0	0.010497395671982	0.0108873162765378	0
Trim14	0.026510424700796	0.00998631666250353	0.00942629149638038	1.05862528264434	0.00457158742357302	0.0146092933564577	0.552898343129001	0.00961814058259001	0.00777890633372059	0.0122286640002942	0.633665157804175	0.00755035548271026	0.0183008066995593	0.420397696220625
Gm22247	0	0.00111034275392539	0.000714735150997528	0	0	0	0	0	0.00124354166334803	0.000147973438649384	0	0.00385925750972919	0	0
Gm16731	0	0	0.00316172610100103	0	0	0	0	0	0.00341664291142787	0.00528719250641931	0	0	0	0
Coro2a	0	0.110589874134907	0.265131170529243	0.738534703822438	0.043722996281537	0.0820726876323365	0.192856591838309	0.034791008626848	0.0738526147456186	0.267281718103068	0.467505958692648	0.0486159608171314	0.0403593699690425	0
Tbc1d2	0.121609456895565	0.0475874089289874	0.222754925211271	0	0.05465188417532	0.0479362134754152	0	0.074748462470197	0.0631425165992466	0.237578663703761	0	0.0746961883309191	0.0817798964461743	0
Gabbr2	2.1894463827676	2.77803124837397	4.73268306820785	0.984408086089953	0.801150712349626	1.25965022275585	1.09926279994081	3.03517559855826	2.89598923903119	5.23758641655017	1.30910669864101	0.985752386811599	1.32374261987847	1.40397375135033
Gm568	0	0	0	0	0	0	0	0	0	0.000459647758208925	0	0	0	0
Anks6	0.146295186148357	0.143474224301503	0.193057721339813	0.340961379566571	0.181383246789284	0.162310305977864	0.363258333747894	0.0803690133199979	0.147897473386644	0.179679324921105	0.130386687024165	0.0969454215346329	0.19261932446234	0.0948208833513493
Gm12425	0	0	0.000361365829854224	0	0	0	0	0	0	6.52647374662629e-05	0	0	0	0
Gm12422	0	0	0	0	0	0	0	0	0	0	0.0216038714137573	0	0	0
Galnt12	0.00795456353309894	0.0987015281481597	0.0599152186079609	0.870068717303535	0.07006226083844	0	0	0.0439782497929973	0.0637352683169669	0.0567068229496566	0.523753124241852	0.0954815771055737	0	0.0948208833513493
Gm12424	0	0.00127924776138038	0.000566036847471825	0	0	0	0	0	0	0.00035583898684385	0	0	0	0
Gm12426	0	0.00195825853472513	0.00353113184443168	0	0	0	0	0	0.00182082076798116	0.00143108933335755	0	0	0	0
Col15a1	0	0.0434334220107088	0.0392615754731656	0.490182059068186	0.0252058236913881	0	0.49591124158482	0	0.0424284889328189	0.0372170740999938	0.342162162938306	0.0222958173695661	0.0326857202625317	0.192800817475466
Tgfbr1	0.515530284819334	0.219682522713534	0.14066502380749	24.5328493856696	0.610550500354766	0.804734659086401	1.06455111678253	0.420057008168849	0.187039042806591	0.186699391950567	24.183388926566	0.361759332144986	0.602066314477617	0.597863212922654
Gm12430	0	0	0.000137574723539122	0	0	0	0	0	0	0.000327549071938284	0	0	0	0
Alg2	0.244131263758201	0.211652899078557	0.252486088233749	0.674670270217955	0.283176938091674	0.243366427900561	0.237484563503372	0.235982468146069	0.246520724640952	0.29078301711273	0.705851350330028	0.28531218916051	0.194955015428061	0.0866566144993847
Sec61b	0.112234975278913	0.0327731941694091	0.0289554751748495	0.147325118424348	0.0617896281075963	0.0475319219955003	0.434884595275076	0.0535967297043315	0.0527149119693335	0.0516002104358521	0.109268364158321	0.148884981037883	0.0950540581965238	0.498673356835206
Gm38343	0	0.00142725026405154	0.00766259925325881	0.0207622227205156	0.00201168143173782	0	0	0	0.00108638331754616	0.0054704214383196	0	0.00463325901585872	0	0
Gm12434	0	0	0.000735851942402755	0	0	0	0	0	0.000938712053269281	0.000916396007732325	0	0	0	0
Nr4a3	0.00959656059268358	0.0791194824017236	0.0969846717121733	0.0310104731943449	0.023609422356276	0.0181390759229162	0	0.0749727986714266	0.109869532803973	0.113588575598805	0.0437082662463081	0.0342697763554071	0.0178427412160185	0
Stx17	0.251265038423343	0.26408396154182	0.311664965247935	0.483755615433471	0.382074969626488	0.177108427691398	0.321877128515584	0.279395973514312	0.20712014394514	0.213086743391877	0.164393433332974	0.303735045724726	0.292499509674961	0.468468013623912
Erp44	0.507746037522124	0.471900975071586	0.564084139447672	0.547241922009721	0.727265213907429	0.540879353122207	0.390454597296918	0.529952451126926	0.447255915484656	0.529932302206573	0.510768898750718	0.58883976219363	0.615603766454803	0.430313851154095
Invs	0.50759120194153	0.300260807580618	0.250254332036278	0.896629959256299	0.553552469693948	0.755183221177753	0.420267626424507	0.594674052603073	0.302848564475006	0.212769308096985	0.675858639631066	0.666036368048316	0.508489400594578	0.604109654171571
Gm12435	0	0.000805303535814023	0.000339444038865392	0	0.00256521415690389	0	0	0	0	0.000616934982569333	0	0.00465921564900078	0	0
Tex10	0.432550638066386	0.644427537590725	0.562731895164568	0.836438803359585	0.729019493991614	0.540265304246114	0.860386916953757	0.468676830190648	0.670498711986647	0.647732768234477	0.700274009829733	0.734884899727237	0.661652570270986	0.481553277519259
Msantd3	0.176813471291065	0.127942131276394	0.0922073979586887	0	0.10962607034301	0.213942792536184	0	0.160724974498338	0.0879333139579181	0.0762510931326886	0	0.0991275926365041	0.140281210795033	0
Tmeff1	0.202480235958294	0.597739562939044	0.393441505939541	0.227765259105217	4.09188362680098	1.744552049447	0.503184553229078	0.19409873732897	0.630756824619662	0.369229496974947	0.17486265762707	4.01490005225985	2.00567245606291	0.510158295801059
Cavin4	0	0.100932486060567	0.0519313009322076	0	0.462272210331965	0.297680307432452	0	0	0.0786957978722422	0.0377957744796614	0	0.287296565501071	0.200724770471589	0
Gm12439	0	0.00329710525974974	0.00205596102449887	0	0.00395568400416226	0	0	0	0.00128911846083381	0.00143280892966205	0	0.0222837549551252	0	0
Gm12436	0	0	0.000734221494781979	0	0	0	0	0.0180533766132949	0.000985815883899281	0.000621205401759045	0	0	0	0
Plppr1	0.091681804450389	2.85511967519803	0.244018335630576	0.142040396654765	0.125091655351779	2.88563345515048	0.158323042335581	0.119195220873592	2.39996824066838	0.218886406861968	0.124273395519846	0.0876939214347531	3.25901487105772	0.433867387305136
Rbpj-ps1	0	0	0	0	0	0	0	0	0.000485084006363138	0	0	0	0	0
Acnat2	0	0	0.00101697948542213	0	0	0	0	0	0.000691434160982329	0.00156721340574888	0	0	0	0
Gm12451	0	0.000848053852098051	0	0	0	0	0	0	0	0.000684814795051335	0	0	0	0
Acnat1	0	0.00136558959741686	0.00110104444380184	0	0.00264785419220191	0	0	0	0	0.00128587484099694	0	0	0	0
Baat	0	0	0.00242137974643687	0	0	0	0	0	0.000968703608178765	0.00412532978794731	0	0	0	0
Mrpl50	0.0878766498674719	0.0531995110198499	0.0569983825998513	0.0938730530258703	0.094087322615718	0.121508514865548	0	0.0522494730884124	0.0800937446702579	0.0551485056275724	0.178279461844741	0.13045750526553	0.117576559415784	0
Zfp189	0.0321864386982714	0.0549992746486189	0.0569096923290581	0.0520950287952682	0.0694451080657915	0.0780666724565471	0.194159676918298	0.0297819717663407	0.0568073734542107	0.0785842570351993	0.060091218627804	0.0526203327181191	0.0470333265167161	0.214086919289231
Aldob	0	0.0170028950752687	0.0155901674894491	0	0.00559265455988006	0	0	0	0.00881901718456735	0.00804738303642487	0	0.00828794687188014	0	0
Pgap4	0.693402063240003	0.490867847846415	0.47412794499737	0.28092995750934	0.528131917233349	0.539839012706331	0.158468559837728	0.77578850110954	0.607700439065306	0.528228879651188	0.277917821105901	0.587203405795939	0.636825676733448	0.453245214329869
Rnf20	0.850940838948297	0.47047164617455	0.477754716212404	0.442321639778696	0.912891802451308	0.565315406000284	0.812824228474869	0.710882339561106	0.454501717534399	0.440410606352805	0.616773006004369	0.99178099038895	0.606764150910491	0
Grin3a	0.460198752219327	1.74564303063687	0.148513277632596	0.0866707076108448	0.0952789406206152	5.58471573337285	0.183810013969561	0.537576752413577	1.72554813852033	0.152120191806075	0.134669660216276	0.121121401697721	5.35362997700764	0
Ppp3r2	0	0.0147269715562816	0.00137671941725061	0	0	0.0143772356601452	0	0.00808024654448256	0.013562956473913	0.000981743184881932	0	0	0.0703541939788095	0
Gm12459	0	0.00352002580519757	0.000700260506700631	0	0	0	0	0	0.00366599804293399	0.000148875511994051	0	0	0.00841723917921817	0
Gm12460	0	0	0	0	0	0	0	0	0.000580171288610907	0	0	0	0	0
Cylc2	0	0	0	0	0	0	0	0	0	0.000435330423267724	0	0	0	0
Amd-ps4	0	0	0	0	0	0	0	0	0	0.000234860068609672	0	0	0	0
C630028M04Rik	0	0.00260692453308861	0.001798112669353	0	0.00508723723709564	0	0	0.00383290526169736	0.00723374357973044	0.000351807404257096	0	0	0	0
Gm12466	0	0	0	0	0	0	0	0	0	0.000846430863442431	0	0.00551383421003297	0	0
Gm12475	0	0.00417259801814868	0.000688288327004176	0	0	0	0	0	0	0	0	0	0	0
Smc2os	0.00906434232757808	0.0359594745784992	0.0266162716295403	0.105131486598277	0.0457960874547495	0.062229544182854	0	0.0337933977110208	0.0241435423054392	0.0194245145936818	0.0870557211966658	0.0182536757353153	0.0236868036079739	0
Smc2	0.343342161966252	0.24104399565379	0.157315806778689	0.162308896677037	0.160762380902462	0.129938927874399	0.300542686416025	0.298496431449202	0.296568634375744	0.131758419479715	0.195183872366923	0.156733021881041	0.181398660850975	0.234909992596639
Olfr275	0	0.000692590034626731	0.000230337026372945	0	0	0	0	0	0.000857976123554053	0	0	0	0	0
Olfr273	0	0	0	0	0	0	0	0	0	0.000433653168445678	0	0	0	0
Cct3-ps1	0	0	0.000254260568060825	0	0	0	0	0	0	0	0	0	0	0
Olfr272	0	0.000522381214168566	0	0	0	0	0	0	0.000451788905609596	0	0	0	0	0
Nipsnap3a	0	0	0	0	0	0	0	0	0	0.000139904443586177	0	0	0	0
Nipsnap3b	0.0364778693825807	0.0473389186786892	0.022049356837749	0.121828580087386	0.0742950496169113	0.0513308831681584	0	0.0314081684773747	0.0246919740433455	0.0230004910529631	0.089213950905412	0.0961934467412162	0.0275940567510488	0
Abca1	1.79337821247358	0.133819669000267	0.0418042541049606	2.61532342041846	0.862962031211783	1.11185575636125	0.453108383991346	1.4828430911847	0.145991358282784	0.0334030724758139	3.31540956932416	0.61830835494775	1.22184552475268	0.112967704362043
Lexis1	0.00907220385604953	0.00324433818601041	0.000932582895854972	0.0101301111475795	0.00233201286991263	0	0	0.0604423679537039	0.00195995496055528	0.00252990122660719	0	0.00996905605002073	0	0
4930522O17Rik	0	0	0	0	0	0	0	0	0	0.000499901169538782	0	0	0	0
Gm12496	0	0	0	0	0	0	0	0	0.00185520195538498	0.000394832121330332	0	0.00773249385431543	0	0
Slc44a1	0.622151338851292	1.39204912321653	1.83480451019887	0.969448246218945	7.93657844278555	3.18630261452135	1.59794948994527	0.622309214862812	1.30873225640427	1.45173776000739	0.481527148488663	7.19161752996504	3.27885870432021	1.16849272049314
1700060J05Rik	0	0.00330788695945304	0.00808394173234178	0	0.0377248918231454	0.064228416604203	0	0	0.00294417874644194	0.00583567982838592	0.0364803735590253	0.0350693427358432	0.0685528471239068	0
Fsd1l	0.153562235198602	0.464728604419324	0.531375278904036	0.0604065313419695	2.07118501148985	0.919834964900806	0.406775946796832	0.195704250498102	0.59772061719171	0.558259392193403	0.0906513876036128	2.14345779310095	1.42220304793546	0.323621494854525
Gm12470	0	0	0.00231484572891512	0	0.00589797899286911	0	0	0	0	0.00247762240125081	0	0.0100495099783433	0	0.227221086116792
Fktn	0.280002490106822	0.416380080381853	0.469466351156987	0.247709645176244	0.908964018689469	0.525071466055434	0.349021957388088	0.327108269732222	0.45616376690232	0.404383072071926	0.15145593431919	0.933602385874912	0.446115016179401	0.300849603912874
7SK.101	0.0130264645654111	0	0	0	0.00242030422255956	0	0	0	0.000904834364443897	0.000476974411290793	0	0	0	0
Tal2	0	0	0.00340280926054446	0	0.0226706922181213	0	0	0	0.0013694976350977	0.00220017867305092	0	0.0127689881002054	0	0
Tmem38b	0.122032642094202	0.111010459935433	0.136095837856676	0.0824655659159889	0.168070269276244	0.106026158482468	0.453704870181577	0.060491797629776	0.134738857666705	0.151066300736003	0.077399523103835	0.186855734692951	0.106579717925158	0.0598336624184766
Gm12468	0	0	0.0014031953517918	0	0	0	0	0	0	0.00193781622456829	0	0	0	0
Gm12484	0	0	0	0	0	0	0	0	0	0.000355378830523181	0	0	0	0
Gm12478	0	0.00108989734910807	0.000932904677643783	0	0	0.00870306870202433	0	0	0	0.000397807903218608	0	0	0	0
Gm12480	0	0	0.000171571554259847	0	0	0	0	0	0	0	0	0	0	0
Gm12479	0	0	0	0	0	0	0	0	0.000933251779571156	0	0	0	0.0149327280600893	0
Zfp462	1.10072006076483	1.74046825771409	1.00498691750173	0.215860309439002	1.333712102114	9.30310127565239	1.06628090080557	1.32072059967548	1.52645108696853	1.06785353214057	0.105125396225696	1.72338811704657	8.29738321174618	2.07334488185607
Ddi2	0.615926052896352	0.455271806345884	0.488644547383692	1.52077269859506	0.50865071275001	0.442900322062195	0.822690049700714	0.591941692851358	0.363042005945593	0.510560363909992	1.16443880544211	0.420810137421321	0.44302493961821	0.730444665759721
Agmat	0.0224588970788357	0.0170561989230261	0.0277673464462794	0	0.0118787785058619	0	0	0.0047941120633283	0.0379320413281692	0.0414400673136939	0.0299043062200957	0.00479809611546138	0	0
Dnajc16	0.299218795541289	0.192885065390429	0.249388007349333	0.40376653443566	0.196967833214811	0.225661953295566	0	0.157868530305366	0.245732057469535	0.279183464106677	0.367159206795577	0.208682570555327	0.15891082769458	0.403453562494957
Casp9	0.102623296284208	0.0890687317142079	0.0841981699798369	0.379379238100244	0.119336837747437	0.112819417705489	0	0.16522308821128	0.0684369214957785	0.0851331876518811	0.466320635640613	0.0826567970326561	0.105798540302296	0
Ctrcos	0	0	0	0	0	0	0	0	0	0.000148456522035721	0	0	0	0
Efhd2	0.375584816763775	0.127712868266453	0.24695278065066	0.895053696907728	0.154744279060094	0.0581440478809637	0.460565930411695	0.186849840208768	0.18695851107113	0.384808013671955	0.796018359968723	0.219779125230826	0.100253932731785	0.836299781611164
Gm29367	0.0315379588468298	0.0157540683679186	0.0178574042239728	0.0151575781827883	0.00805280620917702	0	0	0.0172012104858784	0.0198232271973744	0.0161477671581034	0	0.010194566003389	0	0
Fhad1os2	0.0472534008542843	0.00256933582761382	0.0156956320703262	0	0.00974205932341275	0.026923408288102	0	0.0281157572148578	0.00987917172348538	0.0173148956948995	0.025974025974026	0.00622197002503721	0	0
Fhad1	0.0188461194377785	0.0526085982126611	0.15329600624764	0.139884130836318	0.0308258514460332	0	0	0.0319764965421974	0.0433429805185076	0.128805770433408	0.0950375740140024	0.0260716009815679	0	0
Fhad1os1	0	0	0	0	0	0	0	0	0	0.000302324457873294	0	0	0	0
ENSMUSG00002075770	0	0	0.00023550516906763	0	0	0	0	0	0	0.000303297903689813	0	0	0	0
Plekhn1	0.0234768108446129	0.0137033444223387	0.013653250257053	0.0299189106216486	0.0424685521193134	0.0338384026656471	0	0.0144188850600928	0.0186640072597839	0.0122898337771351	0.0194416362081033	0.0125720073238999	0.031714979239346	0
Klhl17	0.050578820774579	0.043154318332395	0.0328490665120473	0.0272651055330789	0.0144131861700999	0.0395203206972335	0	0.0308677775377484	0.059609135618502	0.043008339903216	0.057354563121895	0.0547279376005647	0	0.455843127448529
Tnfsf15	0	0.00282501051780308	0.00139203764869723	0	0	0	0	0	0.00168204306836636	0.00023249920803889	0	0	0	0
Ubxn10	0	0.00530728165109626	0.00658233793331489	0	0	0	0	0	0.00507835144572973	0.00784509112670947	0	0	0	0
Pla2g2c	0.00906434232757808	0.00102824168615185	0.00201720048258124	0	0	0.00895101289661938	0	0.0123181380887916	0	0.00160916675065074	0	0	0	0.194522253345783
Pla2g2d	0	0.000632872538837805	0.000158420612397373	0	0.00189345849851392	0	0	0	0.00163809341167635	0.00124694457404814	0	0	0	0
Pla2g5	0	0.00738937008918284	0.0145431943518948	0.0216709141658432	0.00447985119726263	0	0	0	0.00505412667170768	0.0136007274052747	0.0263351943537343	0	0.00933586521998099	0
Pla2g2a	0	0	0	0	0	0	0	0	0	0.000325380534051967	0	0	0	0
Gm13030	0	0.000545786165128478	0	0	0	0	0	0	0	0.000113381419073451	0	0	0	0
Pla2g2e	0	0	0.000148406778289638	0	0	0	0	0	0	0.000185398465519936	0	0	0	0
Otud3	0.295061575378291	0.275088657978217	0.413246245909463	0.276912974094397	0.180305945469654	0.170902081440737	0.194159676918298	0.276279555729254	0.237886550249847	0.369675075876495	0.266663987700781	0.193283294180695	0.180794744813513	0.290714576428862
Rpp25l	0.0745399658042809	0.0248302656160001	0.0219932157134302	0.0650839643004792	0.0769348669872512	0.0863690169586269	0.138041467656884	0.0682413130554362	0.0434008343409192	0.0356069055262374	0.0527366652780349	0.102324785283808	0.115293829203361	0.41751498027493
Dctn3	0.254317929180233	0.154278500179473	0.132673408712878	0.254152404839416	0.314865874426277	0.229396066416805	0.552127210618138	0.273830038510005	0.285354721621248	0.212238295522774	0.480173930708296	0.516537959390844	0.22917408933915	0.17670342097823
Arid3c	0	0.00203930479412896	0.00192673400393191	0	0	0	0	0	0.00171633595392806	0.00283151626666648	0	0	0	0
Sigmar1	0.586953923993146	0.320554680220327	0.493131252050685	0.293728397133765	0.332757893526833	0.251082857559138	0.931637209407457	0.610133737179175	0.299703833568871	0.474010180619703	0.223445518084333	0.237252583645684	0.227377156351921	0.673630729806097
Galt	0.128261798981162	0.0932114608840368	0.140869030656693	0.0991372399601509	0.0285121941915907	0.0662373060405417	0.0303919959639429	0.133953666908684	0.0973932255197947	0.170366577207629	0.109090334115014	0.0648611438581884	0.110569158369681	0
Ccl27a	0.129759420098842	0.107445063073724	0.169371373254176	0.200352923804842	0.132812685178127	0.0768784617706932	0.188860555801671	0.0996379922634782	0.129085377488513	0.187264107415146	0.173071278129035	0.0939832591735132	0.0712327960279261	0
Gm12407	0	0	0.000314145099349016	0	0	0	0	0	0	0.000462391053731875	0	0	0	0
Gm10601	0	0	0.000152566003027947	0	0.00303267035115897	0	0	0	0	0	0	0	0	0
Shisa3	0	0.0114775081253783	0.0135870291525247	0	0.0297929843701461	0	0	0	0.0118981817736912	0.0137296236724387	0	0.0241668578090756	0.0161751052190595	0
9430085M18Rik	0.00937718605649942	0.00356785290211807	0.0471547446589354	0.0113708206548683	0.00878123675175768	0.01417490701261	0	0.0135633693919695	0.0146767221718296	0.0433156379007858	0	0.0027892789044605	0	0
Gm2420	0	0.0182017359999088	0.0353370681077419	0	0.00449359690525981	0.0103307919585115	0	0.0135692721473404	0.0206056235480054	0.0638453100325066	0	0.0323044513925494	0.0510327127849004	0.0948208833513493
Gm15772	0	0	0	0	0	0	0	0	0	0.000231805112540571	0	0	0.0310582155191691	0
Gm36548	0	0	0.00297946928315583	0	0	0	0	0	0	0.00126458096127456	0	0	0	0
Cds1	0.246708205855798	0.3346778353516	0.555377838224735	1.18206749881768	0.287764312246715	0.168459207735761	0.0777584226407144	0.193678100623649	0.370978542260917	0.543832013794437	1.52007754651651	0.360889974859673	0.169181786985103	0
Gm43273	0	0.00471557847823357	0.00601486367024597	0.0205017180439721	0.00244232033131541	0	0.242154203796978	0	0.00474367334518972	0.00404925815243227	0	0.00348708592598172	0	0
Gm43272	0	0.00058940446455021	0.0047399905314368	0.0152995030721402	0.00320308759842905	0	0	0	0.0056637778772408	0.00399838940595906	0	0	0	0
Pptc7	0.452888500168946	0.483307392050779	0.261375459977001	0.394122129592481	0.299298803724819	0.190518787705928	0.0303919959639429	0.361556530504531	0.553755288000767	0.271348318010711	0.700676099669996	0.265273059354284	0.282871812598705	0.529974249637686
Gm15842	0	0.0126103813380081	0.00344241866819693	0	0.00718859456211455	0	0	0.0055095872327437	0.00429793290386968	0.00318511497388401	0	0.00359770725312173	0	0
Cdk6	0.0489202552758889	0.0870387678408572	0.0811896966182385	2.32314908193616	0.0142557058334527	0.390953665110609	0.845300918572031	0.059275335838919	0.0795902926375279	0.0862060016601785	1.95899462358828	0.00965440544932705	0.292004086828088	0.425089904379868
Gm17590	0	0.00112970408513278	0.00473409389190966	0.019836655510237	0	0.0279927886304322	0	0	0.00257416909629013	0.00419041896512026	0.0325139810118351	0	0	0
Gm42435	0	0.000817857426186323	0.00051746251341554	0	0	0	0	0	0	0	0.0222162978761219	0	0	0
Rad9b	0.181080480017286	0.156606802345431	0.113594938388641	0.132196122979663	0.240298352879626	0.110726157628253	0.512088731001945	0.238917472713225	0.18225352434069	0.121716093180073	0.28396022758397	0.192423100196473	0.112548429155615	0
Fam133b	0.850062140827646	0.65870407989908	0.65670422907051	0.858723106108088	0.96480449666118	0.945896472069397	0.664393351207655	0.78265459304195	0.717267750431752	0.72166694372122	0.950849917726779	1.06608651994624	0.906665308286872	0.852245196582441
Gm43017	0.0627566037455895	0.0454049390245871	0.038783256243982	0.0687607136725191	0.0572383830197959	0.0991243605258599	0	0.0485836294535222	0.0332446592338304	0.0381345967227385	0.073201186961573	0.0350987820578334	0.0161751052190595	0
5S-rRNA.73	0	0	0.000116708557258152	0	0	0	0	0	0	0	0	0	0	0
Pisd	0.352836830383153	0.300691227498086	0.384064190571483	0.326224803395036	0.135169116791609	0.359720324067266	0	0.408536220678724	0.395253866327117	0.633489336560981	0.718881814283724	0.186951975071031	0.200360812865525	0.502324305263646
1700109H08Rik	0.27766221921771	0.0919651964885751	0.10359010783369	0.0999608642748069	0.158611882307864	0.204657290226322	0	0.120273006457982	0.090364801871816	0.0862299999239928	0.0470987014049215	0.0913055615161439	0.101711973939959	0.227221086116792
Gm20671	0.0206520257572065	0.0148726846927163	0.0189384295443912	0.0588653853653967	0.008576983566678	0	0	0	0.0206297473271145	0.020965586071061	0.0642476051886656	0.0137434085225729	0.0263805166821788	0.364648242456222
Rbm48	0.324875280229371	0.197481969858834	0.180731937050355	0.259594237603247	0.328248585151396	0.25859721782379	0.205689469012353	0.351006227750713	0.207655383865457	0.187172005641342	0.359723751254292	0.268233427330088	0.251620469034132	0.253745012107646
Vps29	0.315331649011494	0.364411732781885	0.307835306778636	0.433822147846958	0.453345558294262	0.353503179142549	0.278763622921428	0.326027909324756	0.377947567637038	0.307261010463984	0.404836515261123	0.562626274222907	0.332585017199864	0.214086919289231
2510017J16Rik	0.0189841216806263	0.0127523429525557	0.0141859318469142	0	0.0160460933948237	0.0159456183856004	0	0.0266570854288688	0.0180052278051686	0.015372509016683	0	0.00827995095085702	0	0
Prr14l	0.402645234766374	0.556759035521097	0.59399868974102	1.12901426167914	0.741332010899529	0.735386433313177	0.810631512722016	0.573149055074447	0.652504524958582	0.655970363606617	0.982851367110923	0.72192033931926	0.714291417423278	0.980934608940682
Gm43692	0	0.022175289209125	0.0235242311633389	0.00926821853717853	0.0139730145478355	0.0134988471984493	0	0.0154016770873614	0.019328360288817	0.0306351188118737	0	0.0124261743381766	0.0467548241341802	0
Gm2623	0	0.000590610870004067	0.000262446436978619	0.0123693181537061	0.00344221044986248	0	0	0.00661505162386287	0.000465497684055922	0.000336842729308635	0	0	0	0
Fam216a	0.276486317306897	0.242792507377205	0.190190770753108	0.132498095314352	0.129145427815193	0.259204047490882	0	0.17051025822265	0.268391654983214	0.23042347052032	0.282748042003831	0.180137997030482	0.187428503361257	0
Gpn3	0.0966334756082758	0.0923205916152424	0.0794197108053745	0.108368924193355	0.135967860171306	0.073144071358013	0	0.0892497822974036	0.081114910398055	0.0721506762615419	0.196747526917576	0.162034151916984	0.0724676440339304	0.13904032845149
Gm42830	0.0262409616538916	0.00235738431257729	0.00216759952260104	0	0	0	0	0.00592525527481038	0	0.00167321147539813	0	0	0	0
Pex1	0.378480861229533	0.396976190224634	0.375797270489619	0.278810995110971	0.478060313839289	0.468521698339609	0.435755851164733	0.357978464322455	0.433210022607619	0.377941449060155	0.300249297349134	0.511176544513679	0.347875299884437	0.116395465232675
Gm43825	0	0.00171310024891347	0.000359424742137907	0	0.00294399577948765	0	0	0.0221167327101864	0	0.000439286903811895	0	0	0	0
4833413G10Rik	0.0210285289489952	0.00357680611098811	0.0052959854102667	0.0178773186882339	0.00385764964208727	0.0134142480777383	0	0.0145945721556325	0.0065061868979211	0.00620376796295179	0	0.00264301904665246	0	0
Arpc3	0.283062372645599	0.342140277369762	0.43263460145888	0.960014363592467	0.374227102611714	0.390528856186918	1.17872811090929	0.298777551074807	0.380902007428353	0.488239081142018	0.657684158528441	0.512114618659497	0.436082136528784	1.07027990196498
Gm42829	0.0113822100609631	0.0118435455353732	0.0138461775642068	0.0166393780866046	0.0106368494156122	0.0441824971253189	0	0.00556931175559187	0.0117646783715607	0.0184978872147898	0.0225468975468975	0.0179187156270064	0.0420573075811603	0
Gatad1	0.554125816975066	0.264230094257882	0.245737747442823	0.367577444304432	0.443294381000953	0.360759129722888	0.528796602867228	0.439010182779528	0.312616964045959	0.265184496775074	0.724934363492963	0.484286007374689	0.418838992364908	1.16638268674322
Atp8a1	2.23938709841247	2.92977592336644	3.84134349726506	5.05768895287009	9.31552255674369	2.59760021879883	2.71569195216188	2.0763634295778	2.97283603057427	4.0847388603608	5.17239784462428	8.33414122753985	2.41147215358391	2.00524965095133
Gm42735	0.0632862040448141	0.0737082640922441	0.101008279936867	0.0855806742799433	0.210376571933811	0.135032979654149	0	0.058402884963459	0.0893180067005595	0.0905238250210525	0.0659244090402018	0.20769473916292	0.0234195218959544	0
Gm15478	0.371396612732633	0.737950072206358	1.03319033484429	0.981153533231921	1.56324754105779	0.361839926275839	0.140714446765265	0.418457225423019	0.834674919326468	1.11116094996552	0.469468940263138	1.60662738235324	0.522357525446556	0.0792066660330133
Tmbim7	0	0	0	0	0.00200467208877009	0	0	0	0.00360880678773251	0.00061850983780361	0	0.0031187624750499	0	0
Gm42737	0.0106397849066772	0.0357387755063244	0.0486811479606207	0	0.0795527657514507	0	0	0.00355037610909312	0.0210554735850295	0.0441632358103359	0.0219375219375219	0.0612246169190666	0.0168581755408103	0
D630030B08Rik	0.0398312846354453	0.026469203331579	0.0496512832821157	0.0498090242521075	0.121334028572655	0.0618339039392323	0	0	0.0371781496255523	0.0494676924507125	0.0817176450040661	0.103791881496759	0	0
Gm42466	0.00932286189485304	0.0227581654382501	0.0362185950736593	0.0169325070269904	0.084225067670791	0.0114998574017682	0	0.0122779386472569	0.0152521437052029	0.0324378806449677	0.0765929382640426	0.0716324729573693	0.0238187110266341	0
Anapc7	0.141175403665898	0.0989160812407156	0.09330540285485	0.220391173315823	0.171461622021149	0.26530187695678	0.494417537944955	0.142509729881735	0.119582655574543	0.0956187554324495	0.218978060744771	0.0916974916433876	0.193556928421476	0
Gm15477	0.00631276466265848	0.00465229105032908	0.0313102258823633	0	0.00730574395088022	0	0	0.00609513407161661	0.0203135151412728	0.0369972327824718	0	0.0223040874969743	0.0280777240020714	0
Gm15846	0	0.00188364144056377	0.0029132691558801	0	0	0.0208820581356498	0	0.0092224803492	0.000673888141846445	0.00159274414942759	0	0	0	0
Gm42736	0	0	0.000387339543625704	0	0	0	0	0	0	0	0	0.00278460935272312	0	0
Gm21905	0	0.000435178166728418	0.00374192593125131	0	0	0	0	0.00550221161395823	0.00321598055189534	0.00720625545178918	0	0	0	0
Wdfy3	1.95494081059283	2.11524565849475	2.26073336905992	3.73073706893626	2.20151560568783	2.18906454476178	4.25932567234314	1.53233003208061	1.86828566420544	2.03066653731647	3.84457241513994	2.0156927623404	2.11915138055819	2.61108889826865
Gm5108	0	0	0.00432113289128123	0	0.00189256871538492	0	0	0	0	0.00596568708936539	0	0.00525265258955773	0	0
Gm42850	0	0.00253362518011971	0.000943483186868552	0	0	0	0	0	0.00084037469282204	0.000218334318748892	0	0	0	0
Gm43842	0	0.00291524448826145	0.000529337033707372	0	0	0	0	0	0.000742928196509857	0.000548791367933455	0	0	0	0
Gm20548	0.0252111405362359	0.0205563427268635	0.0199232787631069	0.0180950933344914	0.0253050267871509	0.0439489752986702	0	0	0.0169534969094785	0.0192846648985713	0.0253087669568739	0.0219114920978681	0.0153696713349482	0
Gm42934	0	0.00539159920411943	0.00567414544316201	0	0.00622723949501418	0.0134511293568208	0.178113422627529	0.007828861096432	0.00559804415574687	0.00366770698418974	0	0.0020334229666177	0.0212794028148394	0
Gm43787	0	0	0.00310379889124503	0.0169149785518072	0	0.0338954393486971	0	0.0052920412990903	0.00303313624087892	0.00426009235561804	0.0363636363636364	0.0115079368337558	0	0
Gm29707	0	0.0150064447818917	0.0078979697040699	0.019498650693372	0.0297810975706119	0.0211134776557545	0	0.0274868792992747	0.00862630014637914	0.00539217868430272	0.0247843759294141	0.00714186022366894	0.0189975379190857	0
Gm17978	0	0.00292627836785559	0.00205060888179614	0	0	0	0	0	0.000380681843055916	0.00186176331200113	0	0	0	0
Kctd8	0.0465057221144721	3.22296986387326	0.701027411787447	0.0579180544450082	0.11295632609189	0.93658800682573	0.232050865549729	0.0842996205673975	2.70288052884285	0.569748972170414	0.183479230276501	0.173267850611393	1.16550964532868	0.244307632170429
Gm42933	0	0.00606310859577209	0.00156829978575606	0	0	0	0	0	0.00329061919256441	0.00267573456420844	0	0	0	0
D130004A15Rik	0	0.0469280285621584	0.0112754926035033	0	0	0	0	0	0.0363387626307831	0.00812656670535565	0	0.00484501031540548	0	0
Gm43371	0	0.0973691566821038	0.0236156464189365	0	0	0.0264461490921209	0	0	0.104731479944513	0.0245691139854074	0	0.00635341100506488	0.0247720967102656	0
Gm42932	0	0	0	0	0	0	0	0	0	0.000417058597483652	0	0	0	0
Gm43373	0	0.0628997506780237	0.0118387514323959	0	0	0.0114498747383704	0	0	0.0497388738301249	0.0106003443477415	0	0.00544167934577954	0.00651580408280284	0
Gm43374	0	0.0197542824068305	0.00416643261946896	0	0	0.00680170314646788	0	0	0.0151436075546034	0.00148429869871486	0	0.00521968615071113	0	0
1700013M08Rik	0	0.000598729758892724	0.000371051235645141	0	0.00819307515427384	0.0116802780840606	0	0	0.000622973118024687	0.00155742002305321	0	0.0084532409742327	0.0535404515780002	0
Gm43230	0.00869218725062805	0.192703389860598	0.0391653709041318	0	0.00505318221623476	0.0363236508803921	0	0	0.168088376693759	0.0316105044689112	0	0.00757553139464646	0.129758348450768	0
Gm43229	0.021153187150708	0.0728919333162409	0.0161138849333499	0.0169149785518072	0.00280654092427812	0	0	0	0.0523526407869493	0.00841831947555198	0	0	0.0148807752288663	0
Gm42888	0.0155311819540091	0.289822346805357	0.064859637551165	0	0.00601844060096853	0.0591783228823625	0.116025432774864	0.0134996412711004	0.265228391742328	0.0628301454787162	0.016480980947986	0.0156290943481589	0.196690028307825	0
Yipf7	0	0.000708424914964215	0.000741043887141623	0.0224448753860519	0.00656398476179957	0	0	0	0.00355877711877134	0.0011517207789059	0	0	0	0
3110031N09Rik	0	0.00314312708015908	0.00562862241717186	0.0111382885351368	0.00938544804706408	0	0	0	0.00561796164220293	0.00715939663394559	0	0.0112574900866454	0	0
Ankib1	0.878648923079858	1.0176568865295	0.867279853244038	1.12602256962828	3.58605283377312	1.12530932064522	0.516533648129671	0.846137890144574	1.03060154839798	0.898245874903598	1.26826345203962	3.70718075705701	1.44282845771326	0.400000958172809
Gm43679	0.0409391865051989	0.0836417329736727	0.0492281260589283	0.01343739250086	0.138625133557684	0.0247437549976205	0	0.0730370231519068	0.0446235272038494	0.0468852552073838	0.0587407779983186	0.160003921497776	0.0276366719195403	0
Arhgap24	0.400910730983148	0.168099849293168	0.0600175390204669	1.81440510224988	0.580986102376058	5.3967182039549	1.89478891237974	0.338088790624904	0.152763278065573	0.0373964357994225	1.38448264773316	0.534687385764677	4.96079661231366	0.764319439732695
Cyth3	0.227455627590184	0.527005865068992	0.488961412215087	0.812831605560278	0.173114795892641	0.161561794009136	2.62573438091427	0.230699342648065	0.51612999016181	0.431443751892045	0.796222487196128	0.127437138628369	0.0946988660169762	1.81233756153031
Atp2a2	2.55575072073677	1.85846411388353	1.66446215104169	2.87403671860215	2.28623339370265	1.85622964301664	3.89275643152013	3.12739845311288	2.80480575210139	2.20112442107074	3.62042869963879	2.62343147284722	2.18760569695208	4.06037591868912
Gm43359	0.073885577584008	0.103468073304169	0.102144362027571	0.0220744600372328	0.0659021307128726	0.104951618420734	0	0.109619822381129	0.0793965373537227	0.0854234085196467	0.0760785141965703	0.0440945239266448	0.0742536462955432	0
Gm43360	0.168321310037428	0.0948337617225116	0.0872404792550319	0.0530942271357695	0.0400655075153578	0.0923413609136701	0.108028692420707	0.12630763804852	0.0867146668829684	0.081015609628977	0.0834461416793123	0.0360821208839925	0.0397631587494034	0.096400408737733
Gm43361	0.250622200306206	0.24735675125686	0.220432198148281	0.231132806562367	0.10028759942153	0.121297767770923	0	0.405609620435298	0.345041163239139	0.2657373592557	0.154301178782125	0.158597855868146	0.212092637680912	0.0866566144993847
Gm22965	0	0.000866192339741424	0.000255758838648219	0	0	0	0	0	0.00133170482953398	0.00055668252614575	0	0	0	0
Usp42	0.166941685978916	0.15617504256291	0.173820808335016	0.221397404054619	0.190612065156189	0.0923011423024705	0.155187932586362	0.1767490368885	0.150075972111441	0.171583686653125	0.17360197472985	0.144768305525505	0.129663073012018	0.210198848110312
D130017N08Rik	0.184748757269611	0.105253973282361	0.108754936071245	0.109294494577188	0.110482201827891	0.136943807883504	0	0.106372328782795	0.1274466531278	0.134499693975573	0.136421201267378	0.186233298147493	0.0902846039107896	0.101974220916952
Gm42503	0	0.00334582309189214	0.00428011181752869	0	0	0.0130962047198722	0	0	0.00252992212367893	0.00350665548050763	0	0	0	0
Guf1	0.441606517113029	0.541569939406378	0.421621557091515	0.479527522367101	0.334583142628162	0.554379545159747	0.445085450823334	0.583163876187473	0.432668687654041	0.363761025143511	0.419752581091776	0.282485560642289	0.335097318140686	0.252985225662821
Eif2ak1	0.21167193296679	0.281916404756494	0.297244804192871	0.446535539934754	0.295930664883851	0.293880694232026	0.0303919959639429	0.174623624907547	0.250754014457823	0.256598176728954	0.291921679935311	0.265733225338169	0.258078433817003	0.551848880753082
Krit1	1.3400392033393	2.00304435378758	2.07724937390292	1.65621625032555	2.44443886541704	1.72684042655551	1.3920214672498	1.90717093932532	2.19094998385592	2.33878857521205	1.49797798298897	2.53669804905599	1.68275467455976	1.71496189923578
Ankrd61	0.0245204895320158	0.0619867064162459	0.0807334567665512	0.0397018516172952	0.0576012412417488	0.0522403802985415	0.408604693216119	0.0459757849858858	0.0705109384644151	0.0854135411859854	0.0906410377985987	0.106848168613538	0.0674258912267173	0.190519737844841
Ift81	0.52528616635743	0.43688506730208	0.554175109614624	0.158192757917124	0.199244225233074	0.439414210107765	0.364617476735288	0.461020846603405	0.494071473573005	0.469509954275609	0.107064409480247	0.258086127112184	0.382639363830368	0.272732231495118
Lrrd1	0	0.0143285987468939	0.0158599779726799	0	0.00788470200300575	0.0163937651232483	0	0.00845710303626913	0.0330368115825689	0.018261636418121	0	0.0162518270803927	0.0435060714214883	0
Rps4x-ps	0.00689535335927825	0.00172585069246139	0.00291646718596109	0	0.00394069102381517	0	0	0	0.00402816675345525	0.00182394332982285	0	0	0	0
Gm43541	0.0248521832706596	0.0266108730267424	0.0262153490011154	0	0.00999662002318022	0.0344941451422875	0.0902690016248421	0.00620561812798007	0.0188565570025072	0.0261277182213672	0	0.0022609968101857	0	0
Gm43301	0	0.00927821431492355	0.007341808963854	0	0	0.0103307919585115	0	0.00976283153355534	0.00728712938541369	0.00786969034853561	0	0.00269294115492706	0	0
Mterf1a	0.12894859047083	0.0677004036997118	0.0850427271975443	0.226837930901575	0.114384292221504	0.0930971229011168	0	0.111604893696173	0.0840643486853065	0.0787409420430984	0.160036530517555	0.11163213935606	0.0748725932342685	0.204665934500169
Aimp2	0.0953076957889804	0.0424767323269406	0.0430130146332066	0.11021008798468	0.077547186577857	0.0265553731755629	0	0.10776237883323	0.0433870091095736	0.0524413383583955	0.107412736489837	0.0820264102632147	0.122175554710609	0.0439974305500559
Depdc5	1.18343134546812	1.10339734101439	0.902146686365125	0.977812369230424	1.05359614162493	0.827498232580571	0.598054971385798	1.1482942174446	1.04703202564731	0.850149516605463	1.12962467947621	1.08228829843202	0.977248773278175	0.64953006391368
Gnpda2	0.208414574084605	0.13587731905258	0.142574723231672	0.146764800742636	0.21763299453458	0.0666309977783601	0.116025432774864	0.136033901820002	0.151338620032873	0.144072590862449	0.290906518460661	0.241666941074031	0.149369471267146	0.26916451335056
Gm42653	0.0189912932544188	0.00566713628590163	0.00861194714203128	0.0194060205238073	0.00667736056979821	0	0	0.0090665119315297	0.0149760055911904	0.0132598621962501	0	0.00782178797266753	0.0095229388551142	0
Gm24003	0	0.000633828277158401	0	0	0	0	0	0	0	0.000315487867283088	0	0	0	0
Gm43693	0	0.00354884382906331	0.00234199766950173	0	0.00232126007281793	0	0	0.00366759554636538	0	0.00225624154800587	0	0.00725293598848814	0	0
Akap9	1.9121635287246	3.43877038404371	1.24477195955183	1.87846769186852	2.48112752950112	2.30368044897846	1.98826740417097	1.72331291250572	3.21579279373172	1.19549022210142	2.23660194660203	2.64340531491583	2.09243850445193	1.51626033346087
Ywhah	0.331016130583391	0.320854551539634	0.610660341051892	1.77271248184742	0.629871521217793	0.508352719062514	0.540812529897298	0.579333077042113	0.538188816534644	0.842866960272553	1.77870239581669	0.891063261116112	0.446554510467348	1.6220227433519
Rpl35a-ps5	0	0	0	0	0	0	0	0	0	0.00092155086320287	0	0	0	0
Wdr46-ps	0.0282428779256296	0.0440180141856961	0.0103494288916764	0.0407229753427475	0.0351159031500516	0.0486917997444453	0	0	0.0417618974957345	0.00850489652055022	0	0.0240182225221326	0.0417534191223925	0
Gm43031	0	0.019545158998073	0.00871787545999812	0	0.0244925843024951	0.0416164499588223	0	0	0.0115908273668078	0.00777938350107893	0	0.011070323886005	0	0
Cyp51	1.01576283968449	0.408393154877107	0.43487611182154	0.646954349000883	0.896124373361538	0.440524010993371	0.508696561815223	1.3170308227629	0.42799501431657	0.434434946281754	0.5678636872788	1.07477086763831	0.451853868907267	0.17670342097823
Gabrg1	0.89383618675935	0.0707221419838463	0.0220574172383025	0.0340196742130174	0.019838332286569	0.552495280662363	0.160833762223366	1.04859047045107	0.0433644138700167	0.0235546971076282	0.0246232640598838	0.0285751725630351	0.424151406683272	0
Slc5a1	0	0	0	0	0	0	0	0	0.000968459970450349	9.07472670825287e-05	0	0	0	0
Mterf1b	0.0801475188719859	0.0294461471326459	0.0472042315202983	0.014773842026262	0.0857636565540155	0.0657780512483752	0.0902690016248421	0.0493501550278972	0.0390984772853806	0.0433230024995703	0.0878954800979833	0.106121580196848	0.168065791461292	0
Fzd1	0.0535610190729319	0.00533232552549937	0.00253409302313445	0	0.0117537588937017	0.0127547766638606	0	0.0616576768229374	0.00750255818823731	0.00547854942083193	0	0.0125148907431486	0.0173264581947217	0
Gm15750	0	0	0.000207347933876329	0	0	0	0	0	0	0.000651136544148733	0	0	0	0
Gm42744	0	0.00303726067331998	0.0161972507509461	0	0	0	0	0	0.000499558490206356	0.0171897496594852	0	0	0	0
Spon2	0	0	0.000634196532234121	0	0	0	0	0	0.00123219098960339	0.000728768906421622	0	0.00477513871777975	0	0
Gabra2	2.55864158696737	2.30782959210634	1.83554663334156	0.322211925248943	0.245102586550388	0.889092181970932	0.254066900431748	3.47199137148481	2.48056023343324	1.97785483625344	0.319317508323323	0.289443549156473	0.827564251094127	0.549564933826559
Cox7b2	0.133256425967479	0.0704992969205702	0.054405930368905	0	0	0.0500545969719263	0	0.178027290185349	0.0785719788051926	0.0711515608577406	0.0265505522514868	0.0117256015338025	0.0781856382663679	0
Gabra4	1.0148486608912	1.94008231391455	1.56582403106296	0.311818069071463	0.246326705835522	0.264602745184465	0.200090611223242	0.856657316535657	2.08874546963882	1.40261611113624	0.446941527288577	0.219549353634855	0.244589473313748	0.467254484840901
P2rx7	0.111861183860654	0.0695827341267455	0.056973889476449	2.43996467472825	0.469925389493809	0.941215559790713	0.0473664266767715	0.185082128357838	0.0578850521404817	0.052436296901497	1.91208930271475	0.320638712763704	0.928813391874368	0.068970273811987
Pms2	0.172177966773363	0.241780945953595	0.294371880034168	0.279060797122587	0.263629037530228	0.15613354672709	0	0.146205344721065	0.212663773302119	0.272724809399898	0.24538827392123	0.217954234241684	0.208261581772726	0
Gm17135	0.0596411033493912	0.123156261509454	0.227369242816545	0.0324991910758277	0.112863164682278	0.0367201897796519	0.158468559837728	0.0702562832389869	0.126097771365508	0.226988131020178	0	0.0740196200593023	0.0844897306443487	0
Gm42421	0.0182031972578582	0.00778916212258871	0.00967747301981513	0.0183387982952253	0.0127427167213604	0	0.116025432774864	0	0.00636550425314189	0.0063301232315674	0.0304655130392396	0.00427960545461393	0	0
Cdk14	1.68361942996631	1.69038194379793	3.92346578385267	3.04992688423727	0.508462247141021	6.61030937681502	1.91891471956459	1.71448032253793	1.79432948155965	3.88299503415329	3.22012299891858	0.708000732654612	5.59863488149737	1.27863896125428
Mapk10	3.5366463510177	5.08230069689695	7.97302262892525	0.480791706019323	0.59330716894525	3.38044409805306	1.22956723930908	4.59729407270036	5.05624537272404	7.25948234705346	0.587888839008591	0.751743985877321	3.72276581537301	0.793828663052512
Gm43112	0.00674854906195168	0.0327785542352247	0.119694665315062	0.0137889192245112	0.0262499573127101	0.0770688746651209	0	0.0343959650320936	0.0358390476964901	0.146094478857948	0.0275482093663912	0.012104168708168	0.131238865874011	0
Gm43113	0.00788560199474188	0.0227568496556228	0.0822317515510829	0.0138590918414298	0.00788157041862285	0.0550429448141259	0	0.0225306295981532	0.033583330856028	0.0893199438694452	0.0986957395342742	0.0229330130563024	0.08309152191687	0
Gm42522	0	0.00778266358621723	0.0119543486979573	0	0	0.017308595367171	0	0	0.00282349656910495	0.00722402972453897	0	0	0	0
Gm43111	0.00893656646392576	0.00892506264400017	0.049408392720064	0.0260698044337185	0	0.0789972304899702	0	0.0104139368904827	0.00867546483468351	0.0396990136760773	0	0	0.0514644106090241	0
Gm43789	0.0143209151638018	0.0292617967126882	0.0315586977507681	0	0	0.00825815658125531	0	0.0102073313136427	0.0177268021987913	0.0184806865439351	0	0.00614534477842345	0	0
Gm22897	0	0	0.000310741050284863	0	0	0	0	0	0	0	0	0	0	0
Gabrb1	30.3566092344146	4.14269488297086	7.93436915672831	0.880633582868502	0.533924388520203	4.13626644287064	0.334887227234818	32.1740558888835	4.4580243033805	8.42392424332563	0.92038322804679	0.682113498074895	3.36936082892189	0.795699744173146
4930429D17Rik	0	0.0074027417823024	0.00238145928627462	0	0.00152034210129827	0	0	0.0200852625532977	0.00210532374741376	0.00164420528421957	0	0.0044042541571755	0.0140169100002243	0
Gm43623	0.0238881071954399	0.00553805534445394	0.0201279291304654	0	0.00418212484562732	0.0506159129155975	0	0	0.00633098076569051	0.019737244277159	0	0.00743420731553957	0	0
Gm38562	0.844677247206755	0.0341623748346168	0.0414030647131119	0	0.00215253138767456	0	0	0.647289913032405	0.0428506769358205	0.0391525150960636	0	0	0.0095229388551142	0
Gm43577	0	0.000767050351790335	0.011147780433389	0	0	0	0	0.0180533766132949	0.00399512966422658	0.00728606542518996	0	0	0	0.149826201606137
Gm15617	0.0552131841817354	0.00650876393914899	0.0152275796404297	0	0	0	0	0.0530591123725162	0.0127328516262056	0.0144754168130844	0	0	0	0
Gm10484	0.010481213472971	0.0198946227585897	0.0297067264830167	0	0	0.0872376508328642	0	0.00295836281834942	0.00572492986093243	0.0283670897045077	0	0	0.0446375522499249	0
Gm15616	0	0	0.00023876148496464	0	0	0	0	0.003651304775505	0	0	0	0	0	0
Gm43727	0.0166667228557987	0.00401579207016276	0.00353621534895323	0.00740030311641565	0	0.0399173881749919	0.138262865359622	0.00834831159572132	0.00707220781547669	0.00208482249193958	0.0217902902466661	0	0.0126010605052521	0
Gm43728	0.0239657390527595	0.00491223252623407	0.0027426551653568	0.0409622877894783	0.00303267035115897	0.040213983915341	0	0.011056482849661	0.0140684158528015	0.00537123028741447	0.018254837531946	0	0.0635885674528258	0
5430427N15Rik	0	0	0	0	0	0	0	0.0128231645504704	0	0	0	0	0	0
Rsph10b	0.0732331320997895	0.164300123224945	0.352283065757046	0.0983411497825667	0.148253935685202	0.0545627157294848	0.179410814883921	0.0683090978888078	0.118371328663051	0.308591189992034	0.0449039016589918	0.0872163828595594	0.0465568677143384	0
Pttg1ip2	0	0.00769328012115972	0.0174732330577702	0	0.0120929454295372	0	0	0	0.00997657546396058	0.00857306293963202	0	0.00294222875004708	0	0.068970273811987
Commd8	0.176306235317164	0.0436866525277499	0.0475304933800746	1.20326538389186	0.106134814277328	0.0282948717267982	0.108028692420707	0.0961851031719189	0.0697623289644006	0.0566244442854081	0.721613444713246	0.0650348656386178	0.0317411934604677	0.272331154684096
Cldn12	0.102227980430549	0.186682357295612	0.177887170136746	0.113295009386637	0.0903559106054794	0.192763771365125	0.0303919959639429	0.00981992616382975	0.166309394069149	0.157679608384637	0.106874659048959	0.101654531140809	0.123810608168014	0.378430202225709
Ccz1	0.531908168426877	0.535267603649776	0.529156011197401	1.15412230085883	0.610359953735183	0.272909259907523	1.06796965130811	0.442373955806992	0.544024334640682	0.570183332137782	1.11542610211709	0.498022347056787	0.426183368372038	0.542542267286725
Ptpn13	1.06499579904978	0.127733315422271	0.100009283100491	0	0.142686545339015	0.437673140497988	1.48598155135489	1.04981369274488	0.0960954842340421	0.0814500968987538	0.052717383127202	0.233378934467265	0.356269378504519	2.92714303948995
Gm42620	0.0804892938966975	0.00762370505300345	0.00553899873411059	0	0.00521395400961517	0.0307919673195524	0.176653476540418	0.125058941866985	0.0110591888189095	0.0101315665868157	0	0.0226474665138128	0.0352135006136317	0.163880694854146
Ocm	0	0	0.000427983177454254	0	0	0	0	0.0211788029582709	0.00279231098079086	0.00141418818223094	0	0	0	0
Atp10d	0.0281016675380702	0.163459485269674	0.114449081394277	0.616449933750549	0.0351798940028713	0.179716195664341	1.75883211763044	0.0575697945052559	0.137090638575373	0.111165428095073	0.886248322906589	0.0404174716526122	0.115840141996403	1.81314627991106
Gm43615	0	0	0.000931554416883903	0	0	0	0	0	0	0.00425288532894919	0	0	0	0
Slc10a6	0	0.000777501712836273	0	0	0	0	0	0	0.00102874615081768	0	0	0	0	0
Gm15844	0	0.000777501712836273	0	0	0	0	0	0	0	0.000524141210351076	0	0	0	0
Lmtk2	0.691224356510531	1.60290426191064	2.05054396125837	0.54338939607993	0.654541787841742	1.80922385025061	0.603040755085837	0.671438554679304	1.65099053394732	1.96743078068427	0.313463551731634	0.719443645406874	1.86710232446591	0.371499840009008
Gm26925	0	0.000318950270868518	0.00218864911984328	0	0.00432587134945124	0	0	0	0.00218438828411591	0.00235187022180907	0	0	0	0
Ctbp1	0.143323921127533	0.146825770228992	0.125622530251859	0.266697934508991	0.29858747499424	0.170923328932971	0.169698615259299	0.155080024874773	0.169729261451116	0.164099634119171	0.0852701023540235	0.359843447457791	0.277295832508496	0.332164817102573
Bhlha15	0	0	0.000605782005515532	0	0	0.0132841642135243	0	0	0.000669669016088798	0.000946564816438575	0	0	0	0
Gm43850	0.00347805521064841	0.00191733609878228	0.00354736883511851	0	0.00275282722237806	0	0	0.0118221056825315	0.00151890450577804	0.00284612387009329	0	0.00607797802689384	0	0
Gm20465	0	0.000457381134418644	0	0	0	0	0	0	0	0.000439579761747769	0	0	0	0
Gtpbp10	0.105890171526699	0.0695507785018528	0.0686470340120476	0.128709850581515	0.0927228150410676	0.0748694070451607	0.303728872971694	0.132862065844507	0.0672072372301512	0.0504852288715858	0.128641199708201	0.0981777513598625	0.0727511128402904	0
Gm8773	0	0	0.000813999994083097	0	0	0	0	0	0.000925401788635085	0.00281257791087509	0	0	0	0
1700016H13Rik	0	0	0	0	0	0	0	0	0	0.00029053520274142	0	0	0	0
Maea	0.339210952002791	0.348323062081264	0.337407965726488	0.649394118970931	0.418223244244694	0.264664756134996	0.255849238847635	0.428814359945565	0.368057979984349	0.361432390238781	0.934231001963369	0.454055956952997	0.307567620183383	0
Tecpr1	0.41452029996836	0.374900566153793	0.509273483940593	0.475725611539689	0.286151864165505	0.406658380451777	0.148249177217066	0.483557241334035	0.411354869063529	0.504876174240462	0.350830717476216	0.27694724685292	0.241472149560601	0.218535776624688
Gm43267	0.0202718043527618	0.00883436960811581	0.0118993475063071	0	0.0166904558409931	0	0	0.00709149614413133	0.0205431742890577	0.0169325816969744	0	0.00454464477238601	0	0
P2rx4	0.288518163124589	0.194734582025638	0.223680073688057	1.09655175853739	0.478139269038643	0.438875079798978	0.145105098494514	0.198743350482739	0.16814323452738	0.196504757987524	1.13748572704718	0.464268694044707	0.156957119745559	0.576350778423463
2900089D17Rik	0.0663063652296477	0.0342770389892929	0.0543428649192694	0.411100798010847	0.014171857900523	0.01356300013563	0	0.0636091836621676	0.0245765778261084	0.0418633623637496	0.562193253036197	0.0087709991273047	0.027591810164999	0
Corin	0	0.0519886892460737	0.0038369291363727	0	0.00373944867812359	0.00576638749662666	0	0	0.0213147422686393	0.00264600035268047	0	0	0	0
Gm20647	0	0.014630848075198	0.000751522971639608	0	0	0	0	0	0.0102679212369482	0.000641953651148804	0	0	0	0
Bri3	0.207598093967472	0.218251425408156	0.215442982935949	0.770078781586367	0.298049849968781	0.292734798726142	1.1812743734118	0.304743134611726	0.307449702178757	0.25558787697189	0.949900150353053	0.508674064326651	0.279566397164157	0.385488498580732
Uvssa	0.531386006404193	0.312960325880405	0.24999579313206	0.544244685636316	0.319175435796587	0.340609922456068	0.0933480200884939	0.435201011632717	0.273829216804425	0.230672830559935	0.348626948560524	0.223001341796019	0.417700204144617	1.18825519921648
Nkx1-1	0	0.000780788968513748	0	0	0	0	0	0	0	0	0	0	0	0
Baiap2l1	0.0391977647422328	0.0532159253606076	0.0449419047572269	0.113781237085386	0.0174286632163361	0.067071515057088	0.386615842792333	0.0178288828177477	0.0480939495838666	0.0486074228378775	0.207645503876786	0.0315387366057118	0.0165965187142345	0.101974220916952
Gm15708	0	0.00895690907144177	0.00817796160235137	0.0248326280866957	0.00632884989696577	0.0107322392173193	0	0	0.00514370171827632	0.0106273582464165	0	0	0	0
Aff1	2.05079524589821	0.29862620909012	0.0899947610584559	1.32745596658669	0.368373160202149	0.255548773743433	1.76487372772469	2.39041651468452	0.306623847672003	0.119087008479749	1.61471259935414	0.409819359194614	0.172320660017781	1.49292555383438
Nptx2	0.0818920811353858	0.0819778035315111	0.100178917365153	0.173891850341548	0.0856827941988026	0.172767004925288	0.58706833610133	0.102687491386226	0.137365045857317	0.196857093948772	0.143085606521838	0.170067785827671	0.105994936809872	0.33656914511367
Gm6272	0	0.00170550615841219	0.000241562838127583	0	0	0	0	0	0	0	0	0	0	0
Tmem130	0.1335050813716	0.733796522720269	0.489310826614221	0.267175671087097	0.214328244076573	0.0994456555670192	0.278779404156238	0.158301629324288	0.806438806621675	0.541124670196035	0.217681208122109	0.20042443870852	0.079602523926082	0.754401343125205
Nfxl1	0.197845737471472	0.211564373378721	0.199605578806411	0.581839157086702	0.237120949737421	0.384678684290774	0.514873986666488	0.188293903815847	0.229880596792968	0.177848094342537	0.680809932825997	0.163223040470902	0.235868879031384	0.742235535626113
Gm43815	0	0.00273025503393359	0.00176609608925726	0	0.00308611971366981	0	0	0	0.000921804123372471	0.00100139450361605	0	0	0	0
Fam53a	0.201493995724367	0.0877308143020995	0.111502463659739	0.271620946858905	0.175603584134911	0.0943521336990367	0.315835693834579	0.173672699332709	0.116506773969103	0.121072722662069	0.537491249953557	0.236560371094953	0.145442340319379	0.450114164141659
Zar1	0	0	0.000383725405946938	0	0	0	0	0	0.00113788322769225	0.000351102046124416	0	0	0	0
Gm9903	0.0220644697567412	0.0257461306547727	0.0157411128350494	0	0.0151856179781953	0.0439212050281222	0	0.0101049323460826	0.0115882908643582	0.0102755332707316	0.0625719041178999	0.0152920102739675	0	0
Slc10a4-ps	0	0	0	0	0	0.0130962047198722	0	0	0.00260175462331797	0	0	0	0	0
Klhl8	0.148542682483462	0.243025693673357	0.211679718088028	0.235477130221167	0.198226721505904	0.163987350249705	0.399981041361045	0.168876959820347	0.25209863908287	0.20008680627866	0.197752529661732	0.133645671935105	0.153741475763849	0.252985225662821
Gm43547	0.00426774828479196	0.016111854502464	0.0140600463152259	0.0310553071130987	0.00394841786895991	0.0205315199894879	0	0	0.0118137892515788	0.00920813573038366	0	0.0108979450442087	0	0
Gm24897	0	0	0.000116767959563162	0.0210837022981236	0	0	0	0	0	0.000171621458256547	0	0	0	0
Cnga1	0	0	0.00142367668443775	0	0.00291839581618776	0	0	0	0.000661955792076773	0.000492704217666605	0	0	0	0
Hsd17b13	0	0	0.000541760396079718	0	0	0	0	0.00451830568958607	0.00210876059283165	0.000578527262561677	0	0	0	0
Gm8200	0	0	0	0	0	0	0	0	0	0.000253798938653446	0	0	0	0
Slbp	0.180828563431306	0.159509524929523	0.114108600504783	0.358723815459295	0.113608399926224	0.123780083315939	0	0.249069939848542	0.170101997637685	0.143078251052955	0.524436394414896	0.163167364116629	0.230886100453556	0.160751028806584
Cfap69	0.297544510653866	0.347467579859035	0.466134519955879	0.105041636074825	0.0844321049143909	0.138790002696102	0	0.16174463934195	0.295406134273052	0.429648269349372	0.0485939372704629	0.108860452687888	0.106892992051731	0.243664717348928
Tmem129	0.0836644915730314	0.0458050380777356	0.0458006217903146	0.0733304622630051	0.0561997927720847	0.0744146246577219	0	0.121086991110578	0.0634825717359756	0.0495767558427595	0.17228698307854	0.0702878145611363	0.0834669814068119	0
Camkk2	0.262163400445435	1.16581937944129	1.31599170250309	1.38769179795794	0.235102078349588	0.384219648583886	0.163391859451636	0.422134156276696	1.06040419260609	1.25725221128319	1.29718360533233	0.399682590320123	0.360869521324485	0.192500192500192
Hsd17b11	0.44688714968601	0.0917975637166867	0.0737495608744777	0.673168494424233	0.418267849584639	0.28838105135001	0.237484563503372	0.302552795796861	0.0826332048715753	0.0487691177545893	0.210022826612431	0.212774304247102	0.277036430069746	0
Gm43545	0.108047907784331	0.0274409834125117	0.0181211771042906	0.0333878975468438	0.0743219755713971	0.0522252643108694	0	0.0381070127755582	0.0179804699900215	0.0139707126511155	0.0216656556027385	0.0584644439468192	0.0126650252793905	0
Gm43684	0	0.0290371941633584	0.0531273369985787	0.0647510860393461	0.0166145973093107	0.0147933370809787	0	0.0221261075719894	0.0230570332389236	0.0320270827069308	0	0.0201370725090787	0.032772589502824	0
Nudt9	0.355677618040114	0.112609925569792	0.107361990164752	0.319443875960147	0.189945134576975	0.218448515901756	0.343888874504767	0.410762926085111	0.0968980237294461	0.10080391075067	0.269671203013544	0.205603990075242	0.172915588488711	0.276985175368163
Steap2	0.0608193414284995	0.104620356487789	0.0461762577786283	0.0137889192245112	0.0213507351305682	0.263096191436573	0	0.0571652216390696	0.0978777090436258	0.0378412282198504	0	0.0403700525621827	0.151661082471811	0
Gm43219	0	0	0.000680888710728289	0	0	0	0	0	0	0	0	0	0	0
Gm17660	0.182327827128989	0.00889591672764225	0.00647820804476871	0	0.0072882184252982	0.0438496483258204	0	0.0706543646087673	0.00532228627486506	0.00587481567755456	0	0	0	0
Gm43333	0.0332454779228752	0.000329866045357373	0	0	0	0	0	0.0284661542629806	0	0.000219973191867107	0	0	0	0
Steap1	0	0.000577100646352724	0.00496384374378599	0	0	0.0265254535740082	0	0.011270983754004	0.0066407827937081	0.00402693507408836	0	0	0.0242038154894738	0
Gm15459	0	0	0.000452722945943514	0	0	0	0	0	0.00279677540827305	0.000215515490315952	0	0	0	0
Gm42718	0	0.00350091674976287	0.000985631908206744	0	0.0116960967064995	0	0	0	0	0.00149975998437738	0	0	0	0
Gm40263	0	0	0.000658677911953006	0	0	0	0	0	0.000650878438558247	0	0	0	0	0
Gm5714	0	0.00231679314946139	0.00371548817049403	0	0.00215023290247683	0	0	0	0.00150410907652141	0.00081514990791439	0	0	0	0
Sparcl1	17.7338037943618	1.61626460832777	1.34859608680387	2.32893448580424	1.74023374538436	3.14489352953879	9.07467650707965	13.4693240862325	1.75511705138195	1.42824931628436	2.51921192239098	2.11899203042672	3.19790071992369	5.64962916749273
Gm26703	0.846666372799908	0.0464547053963009	0.050426659794128	0	0.0152634220085083	0.115752167244418	0.179992421371732	0.620105313295761	0.0291720676190573	0.0305948327343078	0	0.0137277287522252	0.0551824731315744	0.205761316872428
Zfp804b	0.0564651509153037	2.43332282628418	2.64126183638511	0.11598356622909	0.0990600340288251	0.0785706310600239	0	0.0561216869920435	2.90623868021153	2.12285912014444	0.0278179592745076	0.18408228684295	0.0805597565259996	0
Gm24525	0	0.00511154171474529	0.0047750785490322	0	0	0	0	0	0.00277279411664062	0.00354960246976024	0	0	0	0
Tubb4b-ps1	0	0.012687527225757	0.00604498147117259	0	0	0	0	0	0.00950805384478339	0.00985819506594994	0	0	0	0.0598336624184766
Gm42598	0	0.0117548078263054	0.0135946668067185	0	0	0	0	0	0.0105769882779256	0.010253986137354	0	0	0	0
Gm42597	0	0.0160601757631262	0.0163448325123803	0	0	0	0	0	0.0150741844499772	0.013716399625973	0	0.00309746738676588	0	0
Dspp	0	0.00117745604968676	0.00092104814971492	0	0	0	0	0	0	0.000232249749691153	0	0	0	0
Gm43841	0	0	0.000187299947267573	0	0	0	0	0	0	0.000454883768254368	0	0	0	0
Tex47	0	0.00970537284658847	0.0129716501337133	0	0	0.0135201639725487	0	0	0.0232716363285368	0.0145511944124521	0	0.0026458218240084	0	0
Gm4960	0	0	8.03839096942722e-05	0	0	0	0	0	0	0	0	0	0	0
Dmp1	0.043723004256797	0.00699478100512514	0.000699713382963336	0	0	0	0	0.0721187045238861	0.00152341867785316	0.0014744093858965	0	0.00439649335689854	0	0
Gm30835	0.0210482770811248	0.00351436600545105	0.00531917867821176	0.0232430572987849	0	0	0	0.0155995032345867	0.00356661861524207	0.00351741629256417	0	0.0030764611344512	0	0.116395465232675
Steap4	0	0	0.000168634857489464	0	0	0	0.0303919959639429	0	0	0	0	0	0	0
Ibsp	0.0235458661700059	0	0.000737664906533839	0	0	0	0	0	0.00135823521781679	0.00106004777860443	0	0	0	0
Gm15731	0	0.000975408767222086	0.00128971177454839	0	0.00399939049288888	0	0	0.00312479884107461	0	0.00390293756351134	0	0.00360290249825259	0.0157083524451621	0
Txk	0.0226423625353815	0.0088513909407647	0.00666629006875261	0.0746187476337963	0.00932985226178944	0.0136876799929919	0	0.00468482379440744	0.00963507397748676	0.00823759351530312	0.0479488883196174	0	0	0
Sri	0.0835001723345013	0.109215317139289	0.108081659516593	0.147682443531664	0.206496753426269	0.15599000720002	0.62312788674327	0.17061723687409	0.125709796607371	0.130853875356211	0.164767748105445	0.282862062247106	0.321155305922769	0.674951445671243
Spp1	0.0158129267513607	0.0241708248536267	0.00755891874509462	0.187856509633425	0.061054671389918	0	0.871128202026231	0.0065552664683043	0.0243578512209453	0.00202577219804052	0	0.0269547210187901	0.0195304108026608	0.746986806201176
Gm42793	0	0.00113798500636475	0	0	0	0	0	0	0	0	0	0	0	0
Tacc3	0.0296180181842468	0.0321518684465833	0.0306869201131831	0.0489264277518243	0.0197974682785925	0.0755981087276068	0	0.0395631977921281	0.0408030341057341	0.0215217550663428	0.116839712590634	0.0464603038648762	0.0137403027813121	0
G630022F23Rik	0	0.00164462638117268	0	0	0.00168017781657868	0	0	0.0258808320777197	0.00115737807108824	0.000555286231190972	0	0.0109172772552452	0	0
Pkd2	0.742117581516338	0.391413080766839	0.327836751327527	0.552987635405579	0.742775631047873	0.873030788947604	0.917044575932741	0.757429194635728	0.429562996217209	0.292456988521097	0.397585707840061	0.623612358091457	0.469846175583404	1.56443417370312
Thoc2l	1.46518929442951	1.62249691462688	2.16386727488712	1.08892263151731	1.6228968484175	2.38449312702706	0.793013628992031	1.22043614081381	1.45457479744378	1.80639842675852	1.09776332684733	1.34128799142347	2.19668281037674	0.459858528845148
ENSMUSG00000118625	0	0.000319634808281763	0.000349795196661331	0	0	0	0	0	0	0.000228828611008729	0	0	0	0
Gm8258	0	0	0.000462172068703897	0	0.00214108783962738	0	0	0	0.000490646896344367	0	0	0	0	0
Zfp951	0.0471536957320826	0.0751636796337139	0.0712478289603851	0.599613505370382	0.0791919575168124	0.0593619273140363	0.140516538796616	0.0376461999269437	0.073069647143306	0.064191796658736	0.37825415319464	0.0722333868295449	0.132729720823146	0.347418048045059
Abcg3	0	0.0051764008296692	0.00161131286050298	0.118186515465891	0	0	0	0.00640876103268212	0.000701128339859903	0.000901497167128148	0.338023977472579	0	0	0
Gm5870	0	0	0	0	0	0	0	0	0.00439565849601665	0.000744693273749028	0	0.00585683093906085	0	0
Gbp8	0	0.000617798095921557	0.00012927948380874	0.0484151512243281	0	0	0.211550666384599	0	0.0030553738861412	0.000574409611005201	0.0548238528191783	0	0	0.0866566144993847
Gbp9	0	0.000335401755962353	0.000931371788649215	0.0588370670111854	0	0	0	0	0.000441531572355302	0	0.0808190058484757	0	0	0.193823632156193
Gm43302	0	0	0.000723065816974821	0	0	0.0233924694962198	0	0	0	0.000190129654735194	0	0	0	0
Tec	0.0197404166389366	0.00973561482827307	0.00820631600111035	1.99687474641729	0	0.0332413932539881	0.257661033764112	0.0657884878765511	0.00806275230952126	0.0319878597476949	2.51500993111611	0.00584311470735344	0.0193883347308778	0.979379483512737
Gm43499	0	0	0.000345681833862493	0.0547211095265126	0	0	0	0	0	0.000239359945201781	0.029592803030303	0	0	0
Gm9870	0	0.00121194430362594	0.00142145161406284	0	0	0.0221374113396676	0	0	0.00153237934807869	0.00140799100938093	0	0	0	0
Gbp6	0.00984957725614417	0	0.00178096022874752	0	0	0	0	0.0166725212645358	0.000782005857536675	0.000198127897422372	0	0	0	0
Gbp11	0	0.0100760222958614	0.000361264224338202	0	0.0893669933079911	0.0286994477297327	0	0.0218238330774573	0.00154421107137547	0	0	0.0759062841353513	0.0515547663194642	0
Gm26519	0	0	0	0	0.0107226165335267	0	0	0	0	0	0	0.00661806360753294	0	0
Gm32051	0	0	0	0	0.00330113625109763	0	0	0	0	0.000125606180135566	0	0.00373225127904251	0.0143254161533393	0
Trrap	0.614669838223878	0.643427835825672	0.545640574565125	0.56384895522186	0.341673996774849	0.341003022994145	0.421730110099402	0.341925594520778	0.597660098628062	0.543470156824369	0.467025138786105	0.314121026100534	0.430476076019156	0.103831092968532
Lrrc8b	0.260072815501963	1.15164087727103	1.40021259861527	0.35223839651131	2.55863692624114	0.630592524035767	1.44306382469824	0.352386171667563	1.31784791945245	1.40302014324968	0.655480136152941	2.46001194533219	0.599230776548438	0.273044285008255
Gm42141	0	0	0.000287948028192272	0	0	0	0	0	0	0.000271254754831647	0	0	0	0
Slain2	0.603594867917568	0.484345341457285	0.438094389686225	1.0256706161038	0.480050636926324	0.57057053630562	0.778331163827929	0.60065028265046	0.53165478966005	0.432745830764136	1.40583647951222	0.527478262113709	0.755048651452066	0.410375994700284
Gm10135	0.170953366658575	0.190981133241091	0.134411040952819	0.454366993494297	0.153015434233373	0.171973103696177	0	0.301415547127971	0.204353629116393	0.205388942712298	0.248910419731801	0.250038929457514	0.22907514955573	0.0948208833513493
Slc10a4	0.0239091452480574	0.0213738909455168	0.000279677768699437	0	0	0	0	0	0.0047039196868764	0.00177756768755016	0	0.00643043809288639	0	0
Lrrc8c	1.72025693102406	0.512980275204833	0.644162338935482	0.209905073747776	0.629183805775054	0.459387459610366	1.04537306941914	1.61882766995793	0.542905347554404	0.561381722823992	0.259104373166767	0.694626842156385	0.427001746533055	0.116395465232675
C230066G23Rik	0.0223474111941952	0.00560873527100561	0.00654827000628301	0	0.00289948612407423	0	0	0.00929255093613072	0.00159252517105567	0.00661032237802203	0	0	0	0
Gm42668	0	0	0	0	0	0	0	0	0	0.000349983886741854	0	0	0	0
Lrrc8d	0.232152797884003	0.613517040288797	0.407910649433451	1.58703729471832	1.35378929487149	1.3465196169943	0.84293852669637	0.160519941214337	0.604727098135191	0.395835856607072	1.30807065198504	1.7583376706151	1.45957378445483	1.15348053752738
Rps15a-ps5	0	0.00154918391196865	0.00257215129446387	0.0183182391043114	0.00643484594836314	0.00916418928083108	0	0	0.00111345387838299	0.00298230445347766	0	0	0	0
Lrrc8dos	0	0.0222646591481278	0.0102259972258881	0.0416288959621079	0.0378270674190189	0.0150882944866403	0	0	0.0162715056453644	0.0108478795553059	0	0.0524560595310668	0	0
Gm43818	0	0	0.000417770485918879	0	0	0	0	0	0	0	0	0	0	0
Zfp326	0.631912509107715	0.41502182313395	0.360220950619292	0.821785792238353	0.739532475998995	1.03775205069044	0.556543957463659	0.536774363394329	0.431812095912972	0.363916509169355	0.912634271870747	0.737702003294652	0.837777373888867	0.553500654471142
Gm43817	0.0243459283646182	0.0147806722371134	0.00640171071182198	0.020921727632581	0.0177321731266441	0.021425544031819	0	0	0.00761380828453331	0.00599137365409444	0	0.00549518819847607	0.0167263238885358	0.132086437364611
Gm19566	0	0.00100212832012628	0.000228079782399115	0	0	0	0	0	0	0	0	0	0	0
Gm5987	0	0.000783040225716043	0.000248669827790673	0	0	0	0	0	0	0.00024045903482908	0	0	0	0
4930458A03Rik	0	0.00062924971661739	0.000268771505920028	0	0	0	0	0	0.000526541343157472	0	0	0	0	0
Smurf1	0.518916313233229	0.513024173595582	0.679216132742934	1.39354695674675	0.225629604851091	0.452175535791038	0.257828602601958	0.593508888433933	0.54071698447942	0.788203134654872	1.1302595207558	0.418848003764596	0.574862594259818	0.134386926839757
Barhl2	0	0	0	0	0	0	0	0	0	0.000167182972267154	0	0	0	0
Gm26872	0	0	9.87280061399342e-05	0	0	0	0	0	0	0	0	0	0	0
Gm28050	0.0109131466312208	0.0425025496400512	0.0501772512030827	0.0534483490049465	0.00703927921635294	0.0139100630960462	0	0.0198990939818858	0.0312517221265791	0.0404206902960096	0.0310906603656262	0.0131369665553092	0	0
Gm28039	0.0361910535211003	0.0484176487112331	0.0557650723639976	0.0486965478185847	0.0187551606630178	0.0225954740375795	0	0.0365299796234936	0.0449902772074627	0.037993232734614	0	0.0186379174779885	0.0127949229745637	0.0779071035697035
Gm29464	0	0.00058344561744241	0	0	0	0	0	0	0	0	0.0291002211616808	0	0	0
Gm17304	0	0	0	0	0	0	0	0	0.0010515010492929	0	0	0	0	0
Gm17937	0	0	0.000227982644502012	0	0	0	0	0	0	0	0	0	0	0
Fryl	1.26558043884411	1.15843748600961	1.07794986604673	1.71358355296958	4.24974786029179	3.11340602554771	2.37680697542318	1.36552239063197	1.08111361161298	1.05681793010535	1.64871289915378	3.77333884476121	2.29454908752076	2.05024545429094
Gm42572	0.0249090532748923	0.0195338829720502	0.0175490511925837	0.0366293365949369	0.0931703962332659	0.0349045514965562	0	0.0120886825753729	0.0112286488421139	0.0161794994650726	0.0177418210205095	0.0265804694662932	0.0202161510874268	0
1700071G01Rik	0	0	0.000138249806118472	0	0.00252026672486803	0	0	0	0	0.000163920358638074	0	0	0	0
Gm42571	0	0.00484630295763736	0.00823782449345724	0	0.041356555103957	0.0193702349222091	0	0.0263443439596487	0.0124195601690388	0.00981667876481904	0	0.0308792994989044	0.00983901405207987	0
Gm17207	0.010722963655587	0.000785438103236099	0	0	0	0	0	0	0	0.000363970915354538	0	0	0	0
Kpna7	0	0.00447101538671257	0.00709864242799816	0	0.00636230238660312	0	0	0	0.00365630537489916	0.00556597684950797	0	0	0	0
Zfp644	0.775386511116962	1.02153471597927	1.01195178218158	1.74703045385152	1.05758120599424	0.91774750627578	0.766417424040216	0.808672139673817	1.04710209936849	0.93343344873115	1.23852001361046	0.882160575376436	1.10039797673812	1.23038458577662
Gm43421	0.0164598757608578	0.0173049903723496	0.0141040206235696	0	0.0304462996260121	0	0	0.0245935253697279	0.0154171370010877	0.00932928674234258	0.0293255131964809	0.0103438737906079	0.0213705351609415	0
ENSMUSG00002076219	0	0	0	0	0	0	0	0	0	0.00103162210941588	0	0	0	0
Arpc1a	0.401487049752613	0.667168041777809	0.490927411905139	0.726729903467748	0.983367116482982	0.622014603120568	0.608063899555425	0.458219583180569	0.695595023550294	0.592246098747731	0.699268438760025	1.22530313121368	0.887493174329023	0.66574239189574
Fgfr3	2.10874391188497	0.0113537078074274	0.00663094324511943	0.0104474867525868	0.00768498966266565	0.0565776803381277	0	1.52802506182466	0.0146600947934331	0.0101867652116479	0.0184026499815973	0.0148943953675332	0.0198147715158696	0
Hfm1	0.00708449105724694	0.151622928525213	0.0953324554979533	0	0.0136076186491609	0.0876506226152762	0	0.0118562079104619	0.171282055757819	0.118888290275166	0.0397606854651293	0.0260884071165609	0.186951473322246	0
ENSMUSG00002075799	0	0.000909177859555295	0.000529478980505166	0	0	0	0	0	0.000745372985387261	0.000102061704608258	0	0	0	0
Olfr719-ps	0	0.00116204509711095	0.00156718971373871	0	0	0	0	0	0.00808406109906647	0.00210134987788286	0	0	0	0
Letm1	0.377371009704575	0.215095971387978	0.191014448357884	0.221617215276537	0.321983665321259	0.196196626057666	0.0902690016248421	0.334114862298766	0.238548134709102	0.218448702738053	0.41985490245642	0.385821667687504	0.288397838803811	0.534628939826648
Gm10059	0.00844931425365517	0.00931461217893131	0.00872876009195513	0.0309004655918556	0.00861845501768759	0	0	0	0.00959336031570726	0.00758180365564334	0	0.0143905812539943	0	0.281009385713483
Gm30708	0	0.00237948779551655	0.00154159419675312	0	0.00311235411618169	0	0	0	0.00165736897613265	0.0020746316750609	0	0	0	0
Anapc5	0.718662405696741	0.834063567930449	0.771911812591086	0.738762859783298	1.17421317211643	0.473028744456405	1.38720487535768	0.648119107442788	0.724566728670892	0.793589739004476	1.27676382382864	1.11392692217159	0.830383210553791	1.22145012334228
Arpc1b	0.163465085926258	0.0581092480960465	0.076250056743305	0.69168519429565	0.247737241186886	0.174566654938529	0.542821587025643	0.0567094991417199	0.0607673244800644	0.0960156568718068	0.876349336598897	0.244994420956604	0.116691849798673	0.438769633585823
Rnf34	0.360365890435511	0.441357519338787	0.306841604684209	0.419010121029518	0.25350057363495	0.30951764331569	0.158468559837728	0.242122389403983	0.46069495285921	0.322971678863383	0.5626978370598	0.274006031978428	0.245042560015041	0.598937999501295
Pdap1	0.212124835210463	0.168737993828598	0.18470602546982	0.417520097612917	0.330588247036477	0.133358912494492	0	0.240595584121495	0.246586122493123	0.210998616014322	0.538751276344955	0.435832127056018	0.258656296066114	0.820855755869336
Bud31	0.100520835293062	0.0704769891265093	0.0841905728751028	0.199778910920975	0.178518991170745	0.140665361461684	0.326274000146591	0.167529655364187	0.116149622282098	0.102801619542618	0.13874166628372	0.180659143822941	0.111635049040619	0.096400408737733
Ptcd1	0.128867478478151	0.136400651736386	0.100295898288275	0.137378265734522	0.106418438111883	0.0867405944353196	0.158323042335581	0.119528802751022	0.0861753294831826	0.087900469888489	0.114590176384356	0.0881329066790323	0.132558988759564	0.256438282887188
Ociad1	0.544453037158275	0.481990136348927	0.359786741066448	0.778064309472486	0.795116873287486	0.416106531488704	0.734936743890886	0.526655937400282	0.49142292682322	0.385476786674017	0.918801123977928	0.760435982372624	0.511932680428913	1.28145111621482
Gm42733	0.0232176840004528	0.0136086002124082	0.0120349582808805	0	0.0128650667223557	0.0264836429984597	0	0.0382259773263927	0.0252256811084256	0.018555198245702	0.056268036412662	0.00984864715264048	0.0523092950561689	0
Gm42732	0.0322772616371586	0.0104512292337166	0.0126189043212906	0.0151575781827883	0.0138937473027569	0.00867880774010789	0.363529675412448	0	0.0195896532915077	0.0124710599990342	0	0.0148041606482406	0.021664341360694	0.203357200651744
Cdc7	0.0846039029371555	0.181952501890969	0.172355474741306	0.0308303810625792	0.161940425880251	0.164242572349968	0.323111036348353	0.058641546750786	0.201261605646647	0.172175599217065	0	0.0751161052351333	0.206543848649311	0
Ociad2	0.197516571954391	0.489126489553078	1.0658421473305	0.329255311474971	0.297969887758576	0.259324395480561	0	0.22528411251581	0.643594679959387	1.21653036340539	0.555732110442048	0.369744206663588	0.264634303067294	0.081435877390143
Gm34583	0.0122772899601234	0.0150130109247347	0.073341751110404	0.033668535700027	0.023031247407223	0.0122484175044584	0.235860182084061	0.0618454429019775	0.0205366428301681	0.112049632404361	0.0297477391718229	0.025787054115596	0.0372548840590921	0
Gm35960	0	0	0.000266187592884497	0	0	0	0	0	0	0.00212499723164442	0	0	0	0
Tgfbr3	0.0713994309007076	0.469276898829684	0.247997381917097	0.0269715779520062	0.0977493527096115	0.0326891793485975	1.21246953254485	0.0708779012269888	0.390271699800127	0.186283055661276	0.016480980947986	0.0605708254083737	0.0667966903578463	3.7322728789401
Gm43422	0	0.0178382805112941	0.00440245115365839	0	0	0	0	0	0.00498293120250967	0.00346847943658646	0	0	0	0.299219542496145
Gm43423	0	0.00353521656536194	0.00180247808345487	0.0111382885351368	0	0	0	0	0.0026549316843972	0.00166356822565949	0	0	0	0
Gm8145	0	0.000321370261090198	0.000324490495717333	0	0	0	0	0	0.000768735644342302	0	0	0	0	0
Gm42900	0	0.00086489418711536	0.000755761447377204	0	0	0	0	0	0.000672945970379341	0.000601224400749907	0	0	0	0
Cwh43	0.00853898044573478	0.035091423435987	0.16733533917544	0.0436087462319982	0.0194644743884212	0.00549175358282004	0	0	0.0237762184649695	0.158610629741723	0.0308794466403162	0.0301666494391719	0	0
Gm15653	0	0	0	0	0	0	0	0	0	0.000313314156627063	0	0	0	0
Cpsf4	0.132415448609223	0.115902679864102	0.105478010805257	0.136321338872017	0.135197046520866	0.0184008296618055	0	0.0207642741388388	0.0865851433883186	0.0977203889152279	0.144831385887759	0.0746474619717293	0.139760229853367	0
Brdt	0.161053522622558	0.479140539748133	0.636787568792594	0.224082358906847	0.758391066241445	0.4058139143301	0.29088873332006	0.202221078966919	0.450689094679925	0.634847265987466	0.143353667526241	0.497461001820665	0.307406394381178	0.0948208833513493
Gm8152	0.0106249375784917	0.0704266446208374	0.0853856394994097	0.0173643669299105	0.0614962244007316	0.0401350447240511	0	0.0261211226255412	0.0686539127543527	0.0998549358581909	0	0.0495530986202672	0.0396814388258919	0.249912530614285
Gm42902	0.0380114944386075	0.0987709080415144	0.162511471733571	0.0298805129199819	0.101914657527644	0.0968761353001323	0	0.0344794811196349	0.102428162226472	0.143305571646665	0	0.0621543677160057	0.0388333609082363	0
n-R5s173	0	0.00318037793765438	0.00608175430817662	0	0.00328230336294956	0	0	0	0.00121249871157348	0.00417602353509632	0	0	0	0
Atp5j2	0.491756502444203	0.402854872496842	0.315876024549925	0.64054266309638	0.437405978680287	0.335376550459685	0.518552462586758	0.620425020111602	0.487181918009253	0.39633389707479	0.715753636365516	0.667449709295243	0.43363727108254	1.30623380043645
Ephx4	0.26605889605641	0.654655017817027	0.889744347920391	0.584623707569577	0.331948329680516	0.397656260554902	0.758556932813709	0.203172729763059	0.610878583643996	0.870816302551772	0.387159534673677	0.450095995073319	0.213589639866693	0.739235621975117
Gm17202	0.0799413511767976	0.280350610248334	0.357194965265447	0.0997617045196608	0.0860081442074548	0.094171944159469	0.116025432774864	0.0872081917972433	0.278404206799969	0.366984359009094	0.218270285506872	0.0874301983320307	0.0944275539630257	0.265885280130982
Zkscan14	0.0723791758400607	0.0338555957869547	0.0445975358273921	0.104714203919862	0.0819689800673417	0.0490192821839258	0	0.0245741037386047	0.0468421866048361	0.0450746983628621	0.0223473674801108	0.0658773871002225	0.0192046951638737	0.163880694854146
Lpcat2b	0	0.00346709434882326	0.00337241959318399	0	0	0	0	0	0.00258067748484325	0.0016738699534087	0	0	0	0
Zkscan5	0.0964328422787364	0.0656099762425209	0.045368100434889	0.0635074781377071	0.15466123636666	0.0897434072233031	0.138041467656884	0.107896588385772	0.0597980250594675	0.0469170076579874	0.137603631928318	0.133486974600134	0.0850409159008391	0.283079022835702
Dcun1d4	0.400046578986836	0.338635656098251	0.302805885402129	0.158000566430689	0.295621948649945	0.27399878579577	0.648911853280215	0.443256277768884	0.34598475653814	0.320070478583229	0.184772272507971	0.279731746718364	0.225242255210784	0.353508378401926
Btbd8	0.344721113190387	0.392398117023073	0.655272469513232	0.290254558399979	1.24160657936724	0.443087163988673	0.600040079158736	0.351801926605177	0.432599725834963	0.597822239456962	0.362294133179289	1.33299577828372	0.492092613267757	0.169118890580078
Gm9727	0	0.00436938606845185	0.00239953850319772	0	0.0119770303148255	0	0	0.00549240811887768	0.00653940342143746	0.00282403371580041	0	0	0	0
Gm42669	0.207321877359669	0.271642435902948	0.33407606407559	0.132704488995953	0.160305608124398	0.156786740322105	0.243522306643289	0.147506212216785	0.252876584654394	0.320275819482928	0.154655840744559	0.191059519031591	0.155314925682536	0
Lrrc66	0	0	0.00073992000273234	0	0	0	0	0	0.000610430697924951	0.000554325046340188	0	0	0	0
Zfp655	0.185222866705051	0.108121632014895	0.138489810694627	0.171007303553332	0.198729875168923	0.121460934052685	0	0.15036426270604	0.130628164719495	0.103574243676356	0.125651824506975	0.186052914650054	0.120941028487798	0
Gm9710	0	0	0.000574824265343884	0	0	0	0	0	0.00046015736645681	0.00042811413297913	0	0	0	0
Zscan25	0.0241172281496276	0.0468154818335753	0.0476244673920392	0.0581726161026606	0.0671571084603597	0.0691164634938754	0	0.0321665908407217	0.0492147213424266	0.0451344312847753	0.101714750723288	0.0465978709385116	0.0354058143089361	0
Gm42636	0	0.00769271498529858	0.0042920052576873	0	0.00535790210535163	0.0186577148480426	0	0	0.00723584937221631	0.00492526531515211	0	0	0	0
Sgcb	0.245606227904124	0.248326120745249	0.274117089204209	0.395658655834001	0.55270999857585	0.31088098496259	0.248077400148846	0.332137566362786	0.214379614011972	0.243090870552965	0.12481087147478	0.463923830434646	0.113540180444908	0.0948208833513493
Gm43799	0	0.00604537228529631	0.00579305113249476	0	0.00665749152825675	0.0134988471984493	0	0.00682371678299966	0.00277580240835416	0.00681572370494159	0	0	0	0
Cyp3a57	0.00875701217750113	0.00612204174670922	0.00414731064489476	0	0.00256195052566101	0.0216887747577364	0	0	0.0025871110863017	0.000455874517830096	0	0	0	0
1700028K03Rik	0.0519602020608379	0.0378004345975425	0.0523350470208391	0.013684982647442	0.0290008007050779	0.0220305290768211	0.203078672677795	0.0261399069269015	0.0577961218088422	0.0543868121030645	0.0632679897935191	0.0390894394999966	0	0
Cyp3a16	0	0	0	0	0	0	0	0	0	0.000104429781853287	0	0	0	0
Gm42863	0	0	0.000282929835777338	0	0	0	0	0.00290812646860387	0.000359298016470149	0.000275771494195589	0	0	0	0
Nsd2	0.664255996702143	1.28341229894494	1.22459048113173	0.978881587496041	1.16520497690745	1.17089161049568	0.721547501892754	0.472981758890977	1.3709454700733	1.27309866743715	1.06535655690464	1.16870268357406	1.38789248334703	0.909296278199886
Spata18	0.0188983758735774	0.00057803996128982	0	0	0.00454326061036083	0	0	0.00139091440799553	0.000735548585006798	0	0	0	0	0
Kdm2b	0.242334793341178	0.614175511092375	0.476229093785958	1.84079407108683	0.402367113306734	0.742557655602095	0.618820809604848	0.256988319945164	0.485924489697138	0.546907149483408	1.50516783791906	0.396863461976907	0.933259804730769	0.0779071035697035
1700019F05Rik	0	0	0.000706713130908151	0	0	0	0	0	0.00124655126011997	0	0	0	0	0
C78283	0	0	0.000820678025697548	0	0	0	0	0	0	0.000239205384589753	0	0	0	0
Gm43411	0.0154658071543022	0.00802512568273557	0.0167464442817583	0.0159102914128975	0.0136689370812262	0	0	0	0.00404108329315037	0.017329167315946	0.0262439638883057	0.00711043038269682	0	0
Gm44574	0.0189841216806263	0.00798787226340447	0.00771682722644034	0.0195219465723366	0.0163012056142875	0.0538335741302224	0	0.00980943216140047	0.00798331848675938	0.00589318308073247	0.0191468177988818	0.00607797802689384	0	0
A930024E05Rik	0.204155000747755	0.0764065945761336	0.0848189091640506	0.552536983303737	0.0784656475239119	0.0767517987068807	0	0.0437433023600317	0.0721312282094668	0.0711433951529411	0.582407311876024	0.0581240705649604	0.114730122415197	0.189641766702699
Gm2479	0	0.00873540563822527	0.000985060411149379	0.0144217734166335	0.0034929629022889	0	0	0	0.00171323529367087	0.00148070240813218	0	0.00648897263989576	0	0
Nelfa	0.160768033423657	0.146053156234829	0.148220316417623	0.35830675346823	0.169208964561093	0.152488244670359	0	0.174369628880349	0.180889565870932	0.178297196293054	0.327105367385519	0.182950293223597	0.269545950791537	0
Gm42849	0	0.00524943955374753	0.0046270972995517	0	0.00408871698105493	0.0216190574707744	0	0	0.00542992659302939	0.00415752604120575	0	0	0	0
Gm42851	0.0417301250300902	0.0555242581480411	0.0704195548642107	0.0400898956955243	0.0261217451701823	0.0331281667978122	0	0.00700196265013083	0.044993075495409	0.0668390432886637	0	0.0299377096421378	0.0405557738211705	0.272331154684096
Cyp3a44	0	0	0	0	0	0	0	0	0.000917464103528851	0.000194705342572465	0	0	0	0
Usp46	0.603308031308936	0.684138556496928	1.25983685876141	0.681949136137444	0.538290252293858	0.512180409433443	1.44319403056241	0.808998802302984	0.644118993981951	1.18530572986488	0.722226573202774	0.606465583411735	0.79789661779218	0.826791782609819
Orai1	0.484455351162294	0.0633748635185311	0.0385879530070505	1.67062886358104	0.186398024449183	1.3365532561488	0.440661900029091	0.357697157747543	0.0756274219009959	0.0466061364748088	1.03725015630039	0.133560971525656	0.831368174010641	0.345608752119366
Usp46os1	0.120640000317939	0.0611274514970471	0.145982199442523	0.0381213825364217	0.0508474272164222	0.131769272670813	0	0.0722934752093384	0.0707915351717754	0.147635609800864	0.0289151052509831	0.0611410487897319	0.141435340251234	0.0948208833513493
Gm19089	0	0	0.000181397237983979	0	0	0	0	0	0	0	0	0	0	0
Usp46os2	0.0185326297277191	0.0118226262108754	0.0324754504100692	0.0223222257937783	0.00566474334673431	0.0433966392563702	0	0.00570590292775585	0.0182289527441931	0.0304381338082114	0.0779802568103088	0.00297733887832926	0.036462619724421	0
Gm43417	0.0216568344638201	0.0178212433566316	0.0248187682181534	0.0193830003333876	0.0128964177170672	0	0	0.0471075066137434	0.0188702021919361	0.021334323489052	0.0250300360432519	0	0.0158516693027838	0
Gm43415	0.106640263014253	0.0560251832771419	0.0985592280653048	0.0104474867525868	0.0131973259773372	0.0223207115916818	0	0.0434770583625623	0.060826554609909	0.122978929926678	0	0.0363140742228817	0.0960706995316226	0
Gm43416	0	0	0.000213693911892504	0	0.0019306741257618	0	0	0	0.000858358636315334	0.000322272552601004	0	0	0	0
Dancr	0.12579210233651	0.09147162782126	0.0795780611793094	0.116965793584045	0.121503974566024	0.110441563454454	0.129052240346892	0.166532562286568	0.104066009594274	0.103235590891357	0.0474731174650541	0.239546029954102	0.0918687383069585	0
A330058E17Rik	0.0195237537604928	0	0.000481877325426	0	0	0	0	0	0	0.000421809015632651	0	0.00869740235127371	0	0
Gm1673	0.194041245977273	0.250726156827117	0.158969778291932	0.51337232787705	0.298620557116964	0.42283607611035	0.732621305501189	0.298467534171692	0.290465076932405	0.204249997967954	0.257949933725415	0.285848960788981	0.437263557104652	1.30631404622392
Gm42847	0	0	0.00207937318981851	0.0197341416437751	0	0	0	0	0	0.00163233368127204	0	0.00513376539102864	0	0
Gm43624	0	0	0	0	0	0	0	0.00542236421586649	0	0	0	0	0	0
Rasl11b	0.224887744271054	0.0888710279038598	0.249654656978116	0.0510041918878931	0.257288205920793	0.0314853640532614	0.119317503877819	0.22825083109258	0.0655837111477141	0.211552549055246	0	0.41891467406966	0.0491101107428604	0.116395465232675
Nat8l	0.151751690292974	0.187710875974111	0.20259837865287	0.387028486438271	0.232773430467057	0.207017335756947	0.408547507619315	0.233488600654372	0.295768826724437	0.329735793089296	0.485242806398354	0.345353072067087	0.268454635972228	0.441745706020603
Morn3	0	0.00978116001546666	0.00212533207314849	0.011789227475502	0	0.02630645043132	0	0.0081312675261344	0.00219329219323133	0.00218708709262577	0	0	0.00902082547769781	0
Gm43412	0	0.0024395053919459	0.00118502619046866	0	0	0.0105568974545209	0	0.00670133490591326	0.00107943163800977	0.000991257994743948	0	0.00518336008084024	0.0136308515543996	0
Gm6444	0.0168442045829712	0	0	0	0	0	0	0	0	0	0	0	0	0
Glmn	0.871512556765678	0.695627066646841	0.897677769753449	0.649850105051696	0.551627511557906	0.825353751983159	0.389452008227836	0.846719540927587	0.751772130542203	0.819926361974128	0.47399920710664	0.650691805969317	0.756923589510435	0.174538346074633
Cyp3a25	0	0.000674478476380101	0	0	0	0	0	0	0	0	0	0	0	0
Cyp3a59	0	0.00135868309912354	0	0	0	0	0	0	0.0010747017070215	0.000463133044423315	0	0	0	0
1700001J03Rik	0	0.000297053479013112	0.000285749065457681	0	0	0	0	0.00802764077270859	0	0.000518962852024638	0	0	0	0
B230303O12Rik	0.240765653562785	0.0303380644542536	0.0207229701879597	0.0124257561072591	0.04516970138738	0	0	0.065010855227624	0.0225806247226224	0.0177326522877396	0	0.012339823069292	0.0152911745456992	0
Gm34248	0.0101162969497341	0.00129794916244638	0.00225334316155091	0	0.00295262919819583	0	0	0.00520492031527243	0.00106252672254707	0.0006966713199342	0	0.00637295014058728	0	0
Gm43625	0.0275978577243301	0.0106708262688248	0.00521933325315425	0	0.0104921764212591	0	0	0.00324656562055829	0.0021616163616725	0.00436634467187764	0	0.010529298983447	0.0126010605052521	0
Scfd2	0.562935814064555	0.848818986169986	0.92802079855407	0.573292950914789	0.888500935609496	3.22110477681167	0.774139295740672	0.601321834048045	0.753091208335935	0.811450637103192	0.454853619829627	0.786093489150683	2.87674870371169	0.22903286763915
Gm42599	0	0.00160330649824504	0.00153863191874419	0	0.00331199525192361	0	0	0	0.00196468420731614	0.000471774515903001	0	0	0	0
Gm15981	0	0	0	0	0	0	0	0	0	0.000171331594808797	0	0	0	0
Gm15982	0	0	0.00152891964190483	0	0	0	0	0	0.000460432481467247	0.00119860119387331	0	0	0	0
6720475M21Rik	0.0447750724770947	0.0271675332943046	0.042738540534417	0.0211382526274848	0.0233042496443449	0.0555334004081911	0	0.0238125810160391	0.0368170801935946	0.0432536522592938	0	0.0288524873321593	0.153631130953707	0
Gm43167	0.0239303513399621	0.0199119896660379	0.0201135963102634	0.0127555575964448	0.0164228323203872	0.163982731783117	0	0.0109820105966566	0.0228436693995408	0.0155297618110067	0	0.0191964267535038	0.124175322276169	0
Tmem120b	0.146576165964584	0.235457412989429	0.274314639974006	0.175623465243547	0.181063147167204	0.160197387184619	0.214758458816042	0.111197985003578	0.246755721770876	0.281849258190092	0.242729268610414	0.167920933198844	0.106996716842672	0
Rhof	0.0321930689204988	0.0947612766087879	0.109745612909303	0.0982933167147161	0.0778759186839528	0.0869502835679762	0	0.0756649102759691	0.138089769752595	0.14203968107493	0.151596556789579	0.0765934801194205	0.0760707489174453	0.212795873970408
Gm43413	0.0497790428271088	0.0627346115813111	0.0704105918454978	0.0268759425494222	0.0200202058765047	0	0	0.0552885788957508	0.0667099936044903	0.0756374068822298	0	0.0562609680145058	0.0521468469196166	0
AI480526	0.812731323933531	0.323270922985977	0.352546518909604	0.309928011980556	0.517314553811216	0.425147399938319	0.328225794362636	0.742871513907115	0.289924377744874	0.321526321957358	0.507939018950239	0.464783695286154	0.42542635783409	0.595989361163812
Gm38102	0.036661386033771	0.019369492251768	0.0199656333368174	0	0.0134267496177161	0.0486410237929142	0	0.0219695866585096	0.0210449152294644	0.0113770768563538	0.0294776559367999	0.0135772813408374	0	0
4932422M17Rik	0.164782092078967	0.0515062128182861	0.0492331528097644	0.0611926317066359	0.105434827840363	0.167721835286844	0	0.109855988759376	0.0578470064538421	0.0496961914876247	0.0676287386090511	0.0824907193913055	0.0601668802330224	0.26916451335056
Rnf6	0.757415322361388	0.25716215650395	0.203759667450145	0.370169388430055	0.380101485337482	0.228866527846897	0.319408115101061	0.389956182650602	0.235506663639551	0.204836987789227	0.414656152123177	0.335906447780826	0.350659753244741	0.930092870462042
Poln	0.126184272642518	0.0460950007136298	0.169675058686685	0.0420147486951873	0.0247383821546608	0.0393236759493778	0.330868170262418	0.0738528192674538	0.0555406370299634	0.149562420125785	0.0286598647254385	0.067411173492976	0	0.216590859865714
Gm19798	0	0	0.000172976060735908	0	0	0	0	0	0	0.000491832327412007	0	0	0	0
Gm43459	0	0	0.000805977373231004	0	0	0	0	0	0	0	0	0	0	0
4930557J02Rik	0.0709807799517822	0.00792177755247431	0.0506977422495263	0	0.00916311895406497	0.00796802590564583	0	0.00355037610909312	0.0116441511448356	0.0456069402602999	0	0.0125964521709695	0.0243217869703323	0
Haus3	0.447586680679796	0.103252333100427	0.152928238162953	0.394131807588753	0.376935521934458	0.166290923656992	0.0933480200884939	0.371183246716877	0.0967109770472084	0.165685419731544	0.250378970265968	0.35039971924697	0.182976996271227	0.270940059453469
Gm25918	0	0	0.000187299947267573	0	0	0	0	0	0	0	0	0.00365301607619315	0	0
Mxd4	0.562661877938621	0.171574034935652	0.159357869575935	0.407106191769914	0.609765176710616	0.21933118712545	0.707373844823982	0.539371156263273	0.19498612563405	0.178290842565079	0.403936855496681	0.714001109155562	0.288799046825227	1.29574574926758
Gm42846	0	0	0	0	0	0	0	0	0	0	0.0355113636363636	0	0	0
Setd1b	0.316456611712005	0.190010536045027	0.142462690371148	0.315475969659692	0.285288003513856	0.283529798887281	0.210004620101642	0.26863664402958	0.20771800639139	0.193541073643664	0.212424815762304	0.279398201556323	0.313127529054585	0
Zfyve28	0.036016545512809	1.56521149577179	1.49870522775625	0.294805592083734	0.192411180119915	0.303266271729032	0.235537968720558	0.22666610465855	1.27860397112227	1.18790723186477	0.344390015419981	0.156273646145546	0.335578280379033	0.342835837740212
Gm15513	0	0.0931794886750922	0.0766245914874713	0.0129271117729792	0.0155520544332945	0.0138425931052812	0.0303919959639429	0.0124424381704141	0.0732744845967523	0.0572158671440104	0	0.0220145446456227	0.0318335994813121	0
Gm42848	0.012858329497265	0.0147805940918013	0.0183466613083093	0	0	0	0	0	0.0215079343983115	0.0141185616974287	0	0.00390150114157923	0.00979075204724626	0
Cfap99	0	0.0737407726175214	0.04305559516513	0.0109077899072402	0.00632388674190345	0	0	0.0115124109443311	0.0580404787035737	0.0400857076550203	0.0139260249554367	0.0100486357918315	0	0
Cdk8	1.72080559572519	1.52274712490845	1.36763391005737	1.52418977284686	1.18584463908781	1.14906394723271	1.53254742147056	1.82734941777642	1.38710221877237	1.33801685781144	1.88960480060827	1.25165149970681	1.34723676624383	1.63423147184771
Gm43458	0	0.0137145520130266	0.00834919791308321	0.0180950933344914	0.00711901264721943	0.0156234376562344	0	0	0.018382043073677	0.00858250147227162	0	0	0	0
Gm15739	0	0.00975713947339767	0.0119883564300595	0	0	0.012457830244622	0	0.0165676985376703	0.00658117804714273	0.00528011113197767	0	0.00649742182302062	0	0
Rpap2	0.232479520117744	0.183427360267787	0.150648885586797	0.210944969138103	0.201274054166465	0.244081192606919	0	0.310249800640944	0.147173427776738	0.149699666681857	0.166959759612523	0.164633451186937	0.188466142496991	0.792370858507104
A930041C12Rik	0.00954838069011876	0.0123597769227769	0.0135085252580398	0	0.0107754599335205	0	0	0.0117207598636494	0.00940021902837766	0.0104225435290072	0	0	0	0
Psmd9	0.215373073544325	0.442300790708092	0.46624727943304	0.374478759477666	0.336593389750306	0.504674306250841	0.129052240346892	0.341066168386194	0.349786085535944	0.420190484883015	0.556672477519667	0.322941164765491	0.33268277854213	0.236497623050248
Gm26692	0.00448360524904634	0.018406530220098	0.0166474541236996	0	0.00970834603257476	0	0	0.0552058267262528	0.0244462697350829	0.0149015781766063	0	0.00339457140141486	0	0
5830411K02Rik	0	0	0.000987318236467751	0	0	0	0	0	0	0	0	0	0	0
Wasf3	3.81977501194838	0.983992067870604	0.548537847751499	0.189538043567533	0.521729128877278	0.866151821844685	0.930817994554572	3.77600515175756	0.990123088472832	0.543175014000402	0.0705247382808502	0.554821583340337	1.008524152803	0.068970273811987
Gm6408	0	0.00080222505140257	0.000205595922144689	0	0	0	0	0	0.00377632433028007	0.000418514530385055	0	0	0	0
Hpd	0	0	0	0	0	0	0	0	0.000504731530018428	0	0	0	0	0
Gm43409	0	0.00111701652482089	0.00051257891729083	0	0	0	0	0	0	0.000877982768283675	0	0	0	0
Rnf4	0.196629145921847	0.227445111891017	0.19359134558264	0.30971894601569	0.20722743491439	0.240481371019754	0.116025432774864	0.242230873201608	0.239604445548041	0.20469972096182	0.402313885370264	0.260582564198418	0.186019934859519	0.165099891011761
Adam22	1.20764705396861	3.53269893586808	3.3844268491755	0.795379478055121	2.32710365591403	2.86507952901746	1.074365790683	0.950571011454833	3.49463274226138	3.29759323117056	0.860120013436394	2.47337765123837	3.03713109109352	0.505966671716485
Gm21759	0	0.0128665558959884	0.00777325706792225	0	0.00312442686294733	0.0112100082954061	0	0	0.00528503369714801	0.00842667736343617	0	0	0	0
Gm42490	0	0.0168272108611896	0.0204526798616187	0	0.0148914621039699	0	0	0	0.0243594691777897	0.0237916063641612	0	0.0294001541854327	0.0427445184941659	0
Fam193a	2.25758916022421	1.66095470597376	1.5046539029888	2.17367036618297	1.68422462141268	1.97013505275663	2.59912182927505	2.00151762128369	1.65809930184016	1.44446178842515	2.5826810568781	1.70915096669102	1.88888767601454	1.99635549970765
Wdr66	0.0345596100602551	0.0244051605007438	0.176523076183909	0.0237843803217551	0.0301266466606899	0.0743352028307872	0	0.0214082366732737	0.0346144309795106	0.169516716252633	0	0.00646375642497389	0.0268762295875036	0
Gm42559	0.0459119104658591	0.0209479511199356	0.0196829661057324	0.0408400864106185	0.019363755880617	0.0300021791891621	0	0.0252733735812592	0.0291879581684489	0.0275941039387278	0.0991564323985346	0.0140399516920652	0.00841723917921817	0
Gm26931	0	0	0.000110008888058102	0	0	0	0	0	0	0	0	0	0	0
Gm43457	0.0419144761841636	0.0191240010106386	0.0179350761295529	0.0981608890307679	0.0200892091444578	0.0335231417268576	0	0.00489887017357187	0.0125731428228091	0.0148086764478613	0.0896920048961843	0	0.0425875622955863	0.0779071035697035
Gm15857	0	0.00181354697517369	0.00748286537900346	0	0	0	0	0.00624643172587659	0	0.00499281216502548	0	0	0	0
Gm15860	0.120217024648968	0.0758353797924525	0.0950751025446975	0.0570949004239274	0.0677220130603247	0.0784907793208845	0	0.0320352395357649	0.0592050301059256	0.0631794531996423	0.103470408459525	0.0668562137814763	0.0318388634361618	0
Bcl7a	0.2317856057995	0.28372927048577	0.304771045143514	0.629092730406967	0.579611763817023	0.455549636058653	0.298523116500132	0.139579694784575	0.251129458936629	0.306806476467419	0.267619923440556	0.46527667214128	0.41739478666691	0.190519737844841
Gm23458	0	0.00469494862412336	0.00727398749449068	0	0.00687484547489656	0	0	0.00426807069120125	0.00196175762905279	0.00335105935882404	0	0	0	0
Fip1l1	0.606324901587612	0.684998062186421	0.685111907954561	1.36057684397801	0.869628953426857	2.53858095075127	1.07663608398203	0.722041884337013	0.722150389200302	0.702197442290219	1.19193200393003	0.890583152786679	2.86730695283636	1.12134675068882
5830487J09Rik	0	0.00742315380930887	0.0111873209312388	0	0.00974669314248519	0.0125491298433367	0	0.0180881122661457	0.0077276692674642	0.0107372434891445	0	0.0171647230465555	0	0
Tnip2	0.29163724695004	0.221818341134973	0.170959574562573	0.58171071543019	0.231367113541451	0.102669951666404	0.518426215702045	0.205800230291746	0.186589167480085	0.179700678158806	0.481846838429371	0.163740826135111	0.132436695692763	0.767329949042128
Gm15747	0.0124898519952539	0.0206321817387614	0.0195772498430343	0.0516929684840188	0.0293444317906945	0.0167546846098169	0	0.00558191771248547	0.0151799607791722	0.022160759516086	0.0565455306940566	0.0216162638074414	0	0
Gm43747	0.0264520894533647	0.00564027953522945	0.00690148135527676	0.0120057819846038	0.0133765778194781	0	0	0.0144129176036159	0.00582478603870674	0.00625458243665826	0.0299832094027345	0.00537717668112052	0	0.0792066660330133
Evi5	1.1669573891978	1.05846571366385	1.88312165049735	1.90827217537639	0.313141709035072	0.862318342386208	0.131042196257842	1.11469287557076	1.15314908602478	1.71461757225273	1.99381289488658	0.282301315158231	1.18503893106399	1.45742771926953
Gm43593	0	0.0107644872849135	0.0124298121753882	0	0	0	0	0.00448706558474541	0.0097140136041445	0.0198546155367447	0.0316535831856166	0.00464187903263241	0.0399516037971408	0
Ube2d2b	0	0	0.00105138545420937	0	0	0	0	0	0	0.000874401853570501	0	0	0	0
Gm16007	0	0.00105987262874697	0.000556869480975941	0	0.00347488026431329	0	0	0	0.00273702191871892	0.000352959657948895	0	0	0	0
Gm43592	0	0.00799807541988246	0.00265341318863097	0.021613583705087	0	0	0	0	0.00196560832899872	0.0038741897034886	0.0455355836859968	0	0	0
Dbf4	0.0225750687531232	0.0340270686678299	0.0297950867036974	0.11137268094583	0.0410660003414348	0.0512687511704873	0	0.0252625460046842	0.0388118734149606	0.029854998053158	0.275012120522933	0.0156138068674388	0.067643175228369	0.0779071035697035
Rpl5	0.521709472579488	0.311470392383073	0.304133823470502	0.587014368969796	0.3992364580303	0.447941079333574	0.944394106276569	0.480102409210239	0.320492126376217	0.344067141417421	0.668861661490224	0.51284138456492	0.328364049274947	0.872433183419591
Gm22270	0	0	0.000203950945881657	0	0	0	0	0	0.0014293232526023	0.000256847861632396	0	0	0	0
Gm26387	0	0	0	0	0	0	0	0	0	0.000274737351092356	0	0	0	0
Mlxip	0.40123040682313	0.276895618636161	0.333871766137007	1.59157789545883	0.410000537508488	0.359141272143648	0.0473664266767715	0.31253352311449	0.326816372473245	0.333563119234416	1.78191533292432	0.421241666273946	0.342166238077354	0.273368932956783
Gm42907	0	0.0105884955147598	0.00985664981954309	0.07642287002659	0.00509546674816882	0.0414861009877235	0	0.0109604055350048	0.00377802438293155	0.00697655653634554	0	0.00756792824523413	0	0
Gm42908	0.123316655815176	0.0596651436417671	0.0796490915968913	0.160457725059332	0.0798928796325422	0.0796042253819153	0	0.0937113562826115	0.069959987427234	0.0875782751482479	0.258027922202562	0.102509027078073	0.118077719334243	0
Gm43813	0.0499655097977473	0.0572636793724787	0.0656906400023847	0.176694862251931	0.0687448142465358	0.0861097810591661	0	0.0376630910076269	0.0604891097754947	0.0697722549978246	0.304561342557273	0.0641415137955693	0.0672133670233173	0
Dipk1a	0.178981404353009	0.636660208886116	0.709773320693072	0.567784084353913	0.254143488755503	0.569542613814175	0.941812795053387	0.267988961633047	0.608040068060558	0.729207685339357	0.258996082527642	0.259534925444434	0.570561412502991	0.428380291772792
Gm9850	0	0	0.00057955363503107	0	0	0	0	0	0.000892788509740456	0.00110530319045396	0	0	0	0
Rpl31-ps6	0	0	0.00103257079861666	0	0	0	0	0	0.00186310220979119	0.000945007831859147	0	0	0	0
Rps19-ps8	0	0	0.000184185084054613	0	0	0	0	0	0	0	0	0	0	0
Il31	0	0	0.000170297958416985	0	0	0	0	0	0	0	0	0	0	0
Sh3bp2	0.0090096908234497	0.0203936656643971	0.00610278921592131	0.743470573370305	0.268527829486156	0.0242408550545577	0	0.0125842128164279	0.0209466816153933	0.00376805561852236	0.488318512827262	0.309725872644656	0	0
Slc25a40	0.546985775043193	0.335039429518183	0.241357743895554	0.272441325269697	0.343999622368098	0.397174488802902	0.43164424042167	0.483361928582264	0.327791710382302	0.266558949828188	0.311006510463349	0.391825798410413	0.574859098006254	0.870146488116351
Rundc3b	0.0710663733354648	1.02504039744967	0.940513295308372	0.0865204892195767	0.201561837398987	0.574168208541356	6.54302883931886	0.0727416280078961	0.888631299630512	0.890141931154769	0.0333733813910025	0.22509139737305	0.571984075457078	3.28250221582724
Gm42685	0	0.125875626168705	0.106503431328571	0.0395586536723798	0.010012111126196	0.035020285216561	0.160833762223366	0.0224097099858863	0.133127274012248	0.12701863048307	0.0339720070661775	0.0137807583233913	0.0479426092111116	0
Lrrc43	0	0.00262083091775712	0.0093364510437387	0	0.00302810994461587	0	0.158323042335581	0.0111224948695647	0.00712036103220866	0.0117167729173911	0.0222162978761219	0.00537138854691049	0.0303197032281826	0
Gm15751	0	0.00493499742188488	0.00302221600576451	0	0.00390734053507	0.0117082308863131	0	0	0.00456821527518897	0.00335758121685687	0	0.00350176839303848	0	0
Abcb1a	0	0.0102320695566021	0.00426241534697964	0	0	0.00868541094153329	2.60566666665416	0.0118334512733977	0.0135356342573979	0.00307297183134015	0	0	0.0420664039050812	3.29925519144036
Gm42684	0	0	0	0	0	0	0.223333928890477	0	0	0	0	0	0	0
Gm42686	0	0.000854963920522554	0.00150788222311138	0	0	0	0	0	0.00210876059283165	0.000598879951384845	0	0	0	0
Gm5106	0.0102250743362904	0.0292160984927373	0.0314840594233719	0.0277074009792904	0.00887010255926556	0.0183824881065302	0	0.0532352127698153	0.032600313810405	0.0214858075935675	0	0.00275387415015444	0.0561007556780543	0
Abcb1b	0.200200839182449	0.073166499840608	0.12644435354998	1.03397715025561	0.0625064633069428	0.291522107775863	0	0.162865382691986	0.0533165105332306	0.0938429087113509	0.430456992596624	0.0270072643937194	0.119132232604971	0
7330423F06Rik	0.0118934065332861	0.0161146771304287	0.0178820590879869	0.110171852998489	0.00391388360188446	0.0687413548410737	0	0	0.0111416617995095	0.0148412341717009	0.0800518025049951	0	0.030006903134673	0
Lnx1	0.220783568323213	0.434158419839903	0.345623983581185	0.0982574322246149	0.073727466348764	2.16120134215813	0	0.236417957224922	0.45196978423143	0.360023951245657	0.122210912490129	0.0896919684213025	2.16339395783436	0
Diablo	0.128042199177828	0.07328032935714	0.102919290455559	0.132589153851723	0.152026003728055	0.10817109016909	0	0.0898558895871629	0.0781392163481186	0.085064533973548	0.0720166627056552	0.172721881129908	0.0313767089811964	0.215331610680448
B3gnt4	0.0184555107572315	0.00180284095551839	0.00313811764793029	0.023578454951004	0.00806861808132632	0	0	0	0.000823480932957782	0.00311171766215114	0	0	0.017457795778705	0
Gm15984	0	0	0.000233654844736239	0	0	0	0	0	0.001175037181114	0	0	0	0	0
Gm15985	0	0	0	0	0	0	0	0	0	0	0	0	0.0142639922632106	0
Gm49027	0	0.016928673751218	0.0114768990059289	0.0155766151392238	0.014319852778435	0	0	0	0.017413660273961	0.0109799683238378	0.0327011118378025	0	0.0301649860199001	0
ENSMUSG00002076894	0	0	0.00152484533975232	0	0	0	0	0	0.00118992485862503	0	0	0	0	0
Gm6116	0	0.00177647836254421	0.000870950262752872	0	0	0	0	0	0	0	0.0239992320245752	0	0	0
Gm42577	0	0.00373657554174373	0.00658766860502051	0	0	0.0139100630960462	0	0	0.0128210893446413	0.00471925555049029	0	0	0.0170211027632058	0
Chic2	0.786306749754234	0.420080694355789	0.362700770312284	1.27111032405519	0.153301375493966	0.767035897283055	0.701910300853125	0.663996972653927	0.448254294435192	0.371404412845569	0.877970228798377	0.12663537372736	0.779444776035094	0.622594890493726
Gm42576	0.106035339819031	0.0639622266191203	0.0591057505991066	0.116278076405742	0.00926562152803001	0.130319880710116	0.148249177217066	0.0768166378308934	0.0790556098926384	0.0677228785533383	0.0674288690382408	0.00480271410979773	0.080479055264669	0.281009385713483
Abcb4	0.1841296636692	0.1712759793845	0.0831832574682726	1.03957482476189	0.0758991046079449	0.852419222435592	0	0.195320074897974	0.178529636633583	0.0713158320122626	0.980080855286061	0.0348769683122247	0.918472195916816	0
Gm17936	0	0.00114273999562075	7.00750424519863e-05	0	0.00156464111357386	0	0	0	0.000197852062609731	0	0.0310906603656262	0	0	0
Gsx2	0	0	0	0	0.00453024322422847	0	0	0	0.00184680903717534	0	0	0	0	0
Gm19583	0	0.00167282362579691	0.00181962258756074	0	0	0	0	0.00405473733208826	0.000814693346083882	0.00140220161859517	0	0	0	0
Vps33a	0.175017930931052	0.264934636477279	0.30585632393408	0.407171529444304	0.322160201008902	0.298137654551915	0	0.20876899275639	0.268564200968767	0.290679661702132	0.523010202097583	0.389860193380341	0.27387852161448	0.301749262719602
Gm43133	0.00516173256650634	0.0578471751328319	0.057690660610281	0.0865363501530892	0.0545511396678966	0.0418653561040646	0	0.0149612513985017	0.0528332900511111	0.0636018426496949	0.0551541754913348	0.0194622498326928	0.0630319173957743	0.194522253345783
Crot	1.60671540331447	0.139079594769589	0.116310288906612	0.63081217028228	0.318918401673484	0.344730384497671	0.525723082597927	1.59378828133535	0.174957516069457	0.103788857309259	0.550241636143485	0.32808778726315	0.684696027438959	1.02024240478758
Gm15610	0	0	0.000166381034798194	0	0	0.0254810828440965	0	0	0.00113319506842572	0	0	0	0	0
Gm15611	0.0131907327188211	0.00129412331153253	0.0015046733693313	0	0.0017594522613976	0	0	0.0136248135103651	0	0.000318459136740717	0	0	0	0
Gm40264	0.0255898775090873	0	0.000504394693756483	0	0	0.012323344851553	0	0.0221342310842317	0.0005542021937983	0.00152951766142272	0	0	0	0
Tmem243	1.95144359814451	0.939299300968557	0.943697652789727	2.09642388683437	1.32425312520187	1.43338732087388	0.7341980461722	1.7512863071057	1.09859404561149	0.996510529656091	2.62228673971106	1.49662110259714	1.72153400746416	0.828017387719853
Mtf2	0.76755116973528	1.16433562476818	1.22635003980197	0.987086405201565	0.860872485101592	0.789858512715492	1.52029505586772	0.603539873264878	1.11524498691326	1.24659767468115	0.87718495435027	0.598818945202739	0.655075006654842	1.7947255128033
Tmed5	0.916313086930785	0.267213220271309	0.243096805436117	0.75511255278397	0.567353563177977	0.545854895762328	1.04266867125209	1.01308482045089	0.288523224493106	0.300716185769934	0.662558598271535	0.628528104711805	0.491863881115191	0.510781498870142
Ccdc18	0.584938543990515	0.0566903616725559	0.0450678839440663	0.0745577652149708	0.0244068387797065	0.185373615244575	0	0.453286107237563	0.0707090789178023	0.0494993523002118	0.052192191904278	0.0745430797118747	0.17005758251191	0.393968243775887
Gm43083	0	0	0	0	0	0	0	0	0	0.000438262501333665	0	0	0	0
Dr1	0.0837971741737913	0.0990611885194326	0.0969714743206279	0.230208036967105	0.170570150049842	0.294753457383604	0	0.0990231622037958	0.0848986546619255	0.089993094028488	0.154445665604099	0.087425290735228	0.212004486163886	0
Gm43081	0.0381336465310839	0.0209799905579319	0.0212100821527333	0.0523588518418419	0.0207087726634896	0.005669962805044	0	0.013500590937626	0.0171465195949918	0.0200241429098977	0.0183728963033733	0.0163661641831179	0	0.132086437364611
Gm8494	0	0.00322365694146184	0.00146499963780475	0	0	0	0	0	0.00139727200503989	0.00296844644372262	0	0	0	0
Gpr12	0.0464666308938965	0.0910471655216327	0.051403259761804	0.0371626303082987	0.0291874011052627	0	0.138041467656884	0.0504203763386344	0.117571498913577	0.0569567047956543	0.0567225130781753	0.0513888940859918	0.0526314083135206	0.290714576428862
Gm34333	0	0.00396388035082472	0	0	0	0	0	0	0.00305918884170814	0.000483617293445876	0	0	0	0
4930573C15Rik	0	0	0	0.0127555575964448	0	0	0	0	0	0	0	0	0	0
Add1	2.22866767781818	1.25080243596272	1.25044123339067	1.38159729281353	3.47040271859618	1.88741070059966	0.713660933338104	2.08576510340111	1.24304132630562	1.27657092824477	1.17309441691719	3.1818294472551	1.63461539265258	1.54906452341395
Pigg	0.10536718230812	0.141547951458333	0.149949772726982	0.169027037878534	0.196661394163856	0.181609957353671	0.696815222009851	0.250177948082001	0.138003992852583	0.136759286123071	0.146216999428428	0.156500729456199	0.144780940636571	0
9330198I05Rik	0	0	0.00174305223524678	0	0	0	0	0	0	0.00154487399382405	0	0	0	0
Gm42867	0	0	0.00237606150354907	0	0	0	0	0.0208994523244681	0.00290486393832224	0.00157991201181715	0	0	0	0
Gm42518	0	0.00527060097225665	0.00172206713561658	0	0.00327696194169171	0	0	0	0.00694534731086785	0.00325694669175349	0.0363636363636364	0.00445935653268976	0	0
Gm42517	0.0835217615216259	0.0545168166301365	0.0458822286728095	0.0382774822609029	0.0788319048647542	0.0657192016441315	0	0.0949016360559642	0.0712519667121192	0.0671182892473301	0.0435607650415004	0.0595444076773868	0.0395510168566434	0.252985225662821
Usp12	0.498507806412192	0.459611705546657	0.484966938565768	2.3853447608409	0.474939427205786	0.321636240649072	1.10543416358967	0.413612484135781	0.461710561557523	0.525928222420128	1.63235948737497	0.483620988161015	0.727004223739901	0.884595147879214
1700041I07Rik	0	0.000622714482171809	0.00233017968690137	0.0199753903191268	0.00414340146742706	0	0	0	0	0.00106872640506757	0	0	0	0
Gm10419	0.201946114540595	0.873919888558036	0.956892251384363	0.364007096564897	0.324209152473089	0.3787937557315	0.114713102530571	0.268182672839889	0.866944489948905	0.911084975913198	0.47425595322043	0.32677426827108	0.269856784436038	0.190519737844841
Rpl21	0.587619369653204	0.407118559825319	0.347376513135892	1.61329797495565	0.964303027474683	0.45379292776815	1.31725778338744	0.727743494120295	0.476923423885522	0.408043660860962	1.7806129927948	1.00160666030029	0.752205505097251	2.23165065248236
Gm23202	0	0	0	0	0	0	0	0	0	0.000814104461406474	0	0	0	0
Rasl11a	0.0233297269070141	0.01359874312709	0.00612060442928613	0	0.00509151229625677	0.0549506337873378	0	0.0289771030813838	0.0283082200723168	0.0125514119833951	0	0.0107791981800618	0.0666743465696447	0
Pde6b	0.00977136949652041	0.00865358652678685	0.00628390962246554	0.0342652835848057	0	0	0.244212171534629	0	0.00789820623356613	0.00572814272018104	0	0.00807568551650886	0	0
Atp5k	0.323394046617755	0.153155276883465	0.117845109353275	0.215919587576122	0.269960652187346	0.129991804446317	0.14801662697067	0.25659901966034	0.231040262467443	0.194440484246508	0.34273387528663	0.356820638833064	0.143935775756749	0.711249671515176
Gm34319	0	0.00097012085959693	0.000619043683439797	0.0151295085935609	0.00218642031831656	0	0	0	0	0.000181021178482266	0	0	0	0
Gtf3a	0.0908241091378099	0.0423199155318193	0.0391418708154188	0.150271807682783	0.0715981877206165	0.0515357504005148	0.100650200293899	0.0765559251351474	0.0385863290271969	0.0575922619069059	0.103853170937231	0.101608793653264	0.0836731457160345	0
Pdgfra	0.0558211375775269	0.014037153222021	0.00682839270539985	0.0522009043359302	0.0262353701581245	6.07289688402631	2.35680252841843	0.0142548626900351	0.0136247779436798	0.00951789874880123	0.0152225537356147	0.0448299811794396	7.76077367651009	0.564783022736555
Mfsd7a	0.0315494372490317	0.00200382168872474	0.000305771086799728	0.0175508800011232	0.0244427060304909	0.015164438918841	0	0.0319531619000728	0.00189218518059488	0.00103522020838582	0	0.0161881939436692	0.0447803376414147	0
Gm42802	0	0	0	0	0	0	0	0	0	0.000299713473918933	0	0	0	0
Gm42803	0	0	0	0	0	0.0138425931052812	0	0	0	0	0	0	0.0365279903967891	0
Gm42800	0	0	0.000105188298151056	0	0	0.00910571000863221	0	0.00139091440799553	0.00132585165162194	0	0	0	0	0
Mfsd10	0.124190303224323	0.136372310076099	0.146558223174476	0.314158562502293	0.0960232659933283	0.178946500892022	0	0.177017136775673	0.169935911943444	0.196402842769996	0.229485628222213	0.18376368418384	0.115364859161986	0.0439974305500559
Mtif3	0.133922709385779	0.284784102070436	0.244162479109083	0.384721242424588	0.308899560729419	0.317777412508606	0.355178643818505	0.26369135372514	0.174673527600051	0.216262745410014	0.311214844853276	0.23726526848575	0.132164960471168	0
Pcgf3	0.302451664934487	0.265677020270953	0.227373452550024	0.254802761550864	0.257598431669261	0.295865139819339	0.706737269448885	0.226021316109966	0.235542077002475	0.219663763385919	0.259375142551689	0.303250223798896	0.256468354001	0.541450120790569
Gm10086	0	0	0.000142128484633345	0	0.00305800017185961	0	0	0	0	0.000243309831225702	0	0.009433325359655	0	0
Lnx2	0.0784249121218171	0.0261340898189859	0.0836350675081103	0.256337809552176	0.0337898185673956	0.0420056161629032	0.892247120628331	0.146185007164327	0.0324287075563672	0.0847085110074117	0.200159402443128	0.0329780638876566	0.123658136689236	1.56831326701933
Cplx1	0.116372988143396	0.501232677146895	0.269189407836673	0.177149637493774	0.170898956588642	0.161265254300711	0.189883032052256	0.159395475710601	0.514805431031107	0.273095455485331	0.386281543070021	0.237530013176639	0.160647095432634	0
Gm43364	0	0.00373074666278222	0.00135920456338136	0	0	0.0141690423427661	0	0	0.00268334274739414	0.000885202423496661	0	0	0	0
Nop14	0.374447568608428	0.221593313882123	0.203516797581824	0.456114186738402	0.313897479296793	0.34146267758953	0.467509375182267	0.321144722760914	0.212663208236798	0.183689497376727	0.412426514563646	0.308733604867443	0.309935414242049	0.513418752725555
Gm15522	0	0.00243036780417952	0.00225398024089339	0.0137425309344371	0.0103271533868406	0	0	0	0.00260711669875778	0.002830563988053	0	0	0	0
Polr1d	0.153487723258427	0.13431224871533	0.124369457491903	0.302846644191742	0.230255683444684	0.271556872001734	0.687540748362792	0.224413655544488	0.154906793751879	0.160276747034199	0.406915771162885	0.269294615271824	0.284250300691194	0.267495848355542
Rps10-ps4	0	0	0	0	0	0	0	0	0.000763704252778776	0	0	0	0	0
Gsx1	0	0	0	0	0	0.0245382271451135	0	0	0.00121087951022346	0	0	0	0.0177580781497503	0
Plut	0	0.00147157870972693	0.00128773623180731	0	0	0	0	0	0	0.00129672343836497	0	0	0	0
Gm29778	0	0	0	0	0	0	0	0	0.00140276752004029	0.000259349062162845	0	0	0	0
Grk4	0.944028417370282	0.137710004349967	0.181839687941869	0.216783740199729	0.505189361516887	0.286199297410269	0.75356279548319	0.743098489869151	0.140508390804755	0.161326716916198	0.282291492368679	0.302764498007076	0.402663200783826	0.280276160086821
Gm42560	0.156789989808454	0.0421449516457615	0.0451382679846883	0.0182364612511671	0.0956739259565015	0.0956483579250727	0.277638958298629	0.121653191454001	0.0244131801964743	0.0439628251478932	0.0650396714225674	0.0981598308964573	0.110357348419373	0.485755373216273
Flt3	0.0248764499268455	0.38107324881355	0.216236467201262	0.0794108339363934	0.0627911642130035	0	0	0.0174355301741552	0.390561789682793	0.154382073076831	0.0451702178468376	0.0390590360360608	0.0521846081994167	0
Gm26597	0	0.00783992617633542	0.00585195441235933	0	0	0	0	0	0.00995304863855138	0.00158220996788245	0	0.00221385091396621	0.0154889393484113	0
Gm6054	0	0.000923730526374908	0.000247443720781536	0	0	0	0	0	0.00164780121996624	0.00148408379224326	0	0	0	0
Gm29793	0	0	0	0	0.00402249094023606	0	0	0	0	0	0	0	0	0
D5Ertd605e	0	0	0.00109429952105578	0	0	0	0	0	0.00116057277441268	0.0011121096906336	0.0644696256862084	0	0	0
Gm43461	0	0.000643098644772502	0.000129875434522618	0.0125113853606782	0	0	0	0	0	0.000753435455865994	0	0	0	0
Gm43460	0.0102853992586284	0.00869512682850962	0.00306890196836501	0.0168278777353715	0	0	0	0.010854274847606	0.00643681437360219	0.00234432589567894	0	0.00670701607537613	0	0.237112913169251
Clip1	0.55168537069888	1.1988667456514	1.29256038376848	1.81997633055561	0.375818031349698	0.396801102446891	1.34775748693511	0.612025668803592	1.2423748836972	1.31441560102904	1.4916498884582	0.512721417881468	0.74530086742807	1.10092617785123
Gm24840	0	0	0.000182947111856023	0	0	0	0	0	0	0.000275548175889046	0	0	0	0
Gm42651	0.0185518199592146	0.0185471648194628	0.023505148632895	0.0329023044894711	0.00541954845960677	0.0141690423427661	0	0.00552192397083762	0.0215085941037954	0.0237276172266878	0	0	0.0196586472491655	0.227221086116792
Gm43797	0	0.000747055852883785	0.00181988863619446	0	0	0	0	0	0.000823304862627879	0.000918240905637216	0	0.00695958153428151	0	0
Kit	0.0420706123859566	0.466158845661288	0.0329389538008219	0.0394235872813553	0.210829280503397	0.189678449539439	0	0.0423895585915645	0.520130982715487	0.0449823940748889	0.210342020016419	0.302447451956422	0.0915808670019315	0.355273282152367
Gm19590	0	0	0.000304091980282554	0	0	0	0	0	0.00128267716272838	0	0	0	0	0
Gm28865	0	0	0	0	0	0	0	0	0.00073723853006138	0	0	0	0	0
Gak	0.402404614703395	0.496968693929612	0.559333284742802	0.724864886048977	0.626711110819874	0.343416361768213	0.378313407028702	0.424986170808028	0.497086764662491	0.555377794301515	0.641894008497598	0.477749883463327	0.651734311387803	0.393608946417408
Htt	1.08340330626962	1.0209691686751	1.06178010715775	0.953678330602506	0.897507040585431	1.25515085652253	0.28442867854314	1.3612291126665	1.0157806305876	1.13097010853498	1.11820612047619	0.723353717307045	1.31664124375435	0.184519184850754
Gm43365	0.0103618138147847	0.000750577982575482	0.00299236333934665	0	0	0	0	0	0.00115737807108824	0.00188341395580694	0	0	0	0
Kdr	0.0127954141235781	0.000638385670744164	0.00232447471646433	0.0516371259463187	0.00321851655169539	0	1.06761102429625	0	0	0.00346441736308476	0	0.0311369882499696	0.01144499990844	0.32449248415036
Gm32780	0	0	0.000398278273845887	0	0	0	0	0	0.000922519607693002	0.000586602932203771	0	0	0	0
Msantd1	0.0270230938230337	0.0184110555021348	0.0198947428606887	0.0231771195475826	0.0172657074611317	0.0289309780809408	0	0.00862095202354332	0.0157102767999825	0.0218153083605811	0	0.0212329093127276	0	0
Zcchc8	0.425102870603662	0.476824338575619	0.392804926995237	0.802774268310084	0.597178047324944	0.59580714065881	0.486863815099872	0.643524921010329	0.47353715421399	0.381784532797482	0.739072223542069	0.471876635521885	0.628167720577084	0.555824170536326
Srd5a3	0.016775587407135	0.0398745125447167	0.0546553333771228	0.147323200043204	0.154177813413901	0.0981031812668295	0	0.102977180973693	0.0540997991032424	0.0590854659148178	0.0858227884306638	0.0951438700243891	0.11877779480752	0
Tmem175	1.12741703358183	1.15663792307431	1.21710781634799	1.17277676429762	0.939565188578594	0.964931705090465	1.42834015625976	1.24043037384113	1.18253425770539	1.23540755773165	0.984420068346422	0.813808394376218	1.19960311155494	0.512280574559047
Tmem165	0.844093635191404	0.566807506114605	0.513725710737484	0.932864478549432	1.30169531669657	0.986048865088867	1.07753397433863	0.626270133500425	0.502960180231802	0.481726858498597	0.58785318938849	1.03434151005026	1.082309702605	0.710526050586707
Apc-ps1	0	0.00419027606569065	0.00242187557147545	0	0.00244232033131541	0	0	0.00978607637053999	0	0.000410876180466908	0	0	0	0
Dmtf1	0.995087325987942	0.584256453704234	0.504070401325809	1.35955945661677	0.71675459701312	0.808095033255168	0.580661732946449	1.00298065849475	0.607112417921127	0.507450446326274	1.66796857373142	0.762782332134517	0.75433765834518	1.18947474978976
Gm24666	0	0	0.00265458407847561	0	0.0035672154351985	0	0	0	0.00223807875286701	0.00199722412575195	0	0	0	0
Gm7332	0.0141450318404667	0	0.00148312226144393	0	0	0	0	0	0.00181192875277989	0.00181184146273387	0	0	0	0
Gm15734	0	0.00300133537579999	0.00435929549857849	0	0	0	0	0	0.00326214999159237	0.00356313436857494	0.069608798552137	0	0	0
Pan3	1.95678029296062	1.70586276511949	1.84405561606934	5.4322954261523	1.91564447508028	1.51819519840242	2.28295835079628	2.06094839213502	1.7867898784413	1.92879271833859	4.99720067104985	1.88228335213408	1.7586431974505	2.83415418482604
Gm42883	0	0.00226256294338573	0.00256195169068248	0	0.00213767846408657	0	0	0.00611023598953439	0.00283313327289927	0.00140767547961863	0	0.00299700898503294	0	0
Dgkq	0.199037175552372	0.154125003625436	0.123345990383734	0.09046761760902	0.0818114175284094	0.178664993949874	0	0.124566055810716	0.152037503326695	0.112512123112905	0.0697950252846395	0.10869888527041	0.141056502418555	0.0779071035697035
Clock	0.788299220637376	1.18208246102388	1.0919870515385	1.31880203259027	1.24636663524899	1.36616959862238	0.50867001060137	0.618338291164354	1.16236923888235	1.20066991680049	1.17045531088929	1.37105365827629	1.37714394804322	1.54231142238042
Gm43658	0	0.0185072020325982	0.0252250911506061	0.0158025815097154	0.0125379861080775	0.0165282699529275	0	0	0.028520957414946	0.0233599113983147	0	0.0146799087787979	0	0
Gm7467	0.0975190735544832	0.128472924812608	0.123104757736734	0.0145631633520907	0.0689336808673262	0.0215686484549278	0	0.060326802386808	0.101525744787271	0.112318572823586	0.0304655130392396	0.0523062827458636	0.0290126021837749	0
Pdcl2	0	0.00551679234044616	0.00489017499580295	0	0.00167319743512219	0	0	0	0.00764279940042444	0.00480392221524773	0	0	0	0
4930432L08Rik	0	0.00292064559161199	0.00193491595815036	0	0	0	0	0	0.00297800823269694	0.00140368795056667	0	0	0	0
Nmu	0	0.00170544371916739	0.00262512177582165	0	0	0	0	0	0.00196646450579671	0.000791858844544798	0	0	0	0
Gm42665	0	0	0	0	0	0	0	0	0	0.00021800947020058	0	0	0	0
Flt1	0.0112234453283531	0.00508831833140526	0.00588044099422728	0.100986293503802	0	0	10.7652284314516	0.00916081443304636	0.00245466712000693	0.0038268191635067	0.0175771637488575	0.00233178502807469	0.012275571857515	5.96895231653438
Gm7271	0	0	0.00641250585815927	0	0	0	0	0	0.000804050290772727	0.0033325979875773	0	0	0	0
Gm43155	0	0	0.000260488199168235	0	0	0	0	0	0.000963371739432221	0	0	0	0	0
Pomp	0.239976525106309	0.158836390274089	0.126346900758251	0.377083971302289	0.290834401239907	0.25448009077716	0.779585854494367	0.270031532644578	0.181505424143245	0.17670481872799	0.464445883761045	0.41510158464103	0.262709279158613	0.892622251321261
Gm35648	0	0.00117237307537374	0.000152493566410803	0.0148006062328313	0	0	0	0	0	0.000280225092486891	0	0	0	0
Idua	0.124341778128951	0.0552392347727027	0.0520221484209079	0.130891813476006	0.0463165914024119	0.0651053729278588	0.203078672677795	0.115157389531586	0.0709953132708453	0.0480402505939486	0.202153209877529	0.0607390453610764	0.0857551696596963	0
Slc46a3	0.102391100268351	0.0771133850179047	0.0581579918263266	0.958401842288309	0.0637928493763442	0.0788976828428936	0.436378898481597	0.0938180448630626	0.0645045955628113	0.0550213635618471	0.544663491156132	0.0376222903933876	0.123795753773764	0.0702790076604118
Gm15721	0.0156356517877804	0.0213775754465845	0.0153267492784231	0	0.0102675524351342	0	0	0.0103770023959664	0.00690214523226603	0.0150224215480979	0.0364803735590253	0	0	0
Slc26a1	0.0146913638286869	0.00581209002134693	0.00325076258861562	0.0188682093314616	0.00370504712634692	0	0	0.0158730222065491	0.00341137312835112	0.00420710028081816	0	0.0122543184270634	0.0121264154558441	0
Elapor2	0.311723902239145	1.13285492414343	0.742128913938112	0.130721393152659	1.51056951138472	0.574668647071155	0.30001802683423	0.26756843876347	1.09596018826227	0.748592945960576	0.337466178029926	1.55012980343049	0.640583934670781	0.116395465232675
Gm15733	0	0	0.000180236784272971	0	0	0	0	0	0	0.000188095747431651	0	0	0	0
Fgfrl1	0.0910501837813952	0.00242051505698388	0.00742092466077043	0.0263034788996012	0.00960073808206235	0.065017830454311	0.0303919959639429	0.158052312991478	0.0058605731732478	0.00580377353960028	0.0263351943537343	0.0304793128754604	0.0611900669828848	0
Grm3	15.8940930415295	3.24768243438631	4.56586163330336	0.469756477963522	15.4440111935398	0.768701863792156	11.130771417004	16.1058966862589	2.79503679356565	3.27654978557089	0.590852105778724	14.534842060387	0.72075508752543	9.1512504454805
Gm42455	0.192030382682071	0.0492653846423566	0.0634493818622271	0	0.157258247667224	0	0.243522306643289	0.232951212543737	0.0498732268112895	0.0471432166801748	0	0.111368125448399	0.012275571857515	0
Gm35212	0	0.00132011372197553	0	0	0	0	0	0	0	0	0	0	0	0
Gm31831	0	0.00417289607415621	0.00209670268706411	0	0	0	0	0	0.0011749347944811	0.00337302983238532	0	0	0	0
Gm17091	0	0.00720317881554409	0.000238159535499358	0	0	0	0	0	0.00631832281379647	0	0	0	0	0
Gm4959	0	0.00439890375264517	9.80289188055286e-05	0	0	0	0	0	0.00303377173848226	0	0	0	0	0
Rnf212	0	0	0.000205780336734004	0	0	0	0	0	0.00140197057211881	0.000888775411508149	0	0	0	0
1700047L14Rik	0	0	0	0	0	0	0	0	0.000646507193168333	0	0	0	0	0
Tmed11	0	0	0.000786439641465313	0	0	0	0	0	0	0	0	0	0	0
Exoc1	0.350258454307865	0.366159041961551	0.372157248174855	0.582017285242107	0.466316371066906	0.323796923476135	0.386602720187926	0.359421047074732	0.28694078687394	0.30958493400195	0.43694278846546	0.363873956594569	0.342723640627965	0
Vmn2r8	0	0	0.000189465520041549	0	0	0	0	0	0	0.000125570299489936	0	0	0	0
Rgs12	0.822818990888641	0.204076522829142	0.0267319520106457	0.128949649663173	0.040157631843752	0.152361999174462	0.964945793558225	0.56613417775914	0.275717524979908	0.0441953682165992	0.109088735896767	0.0625123575315622	0.131285142131291	1.26839025281481
Gm8871	0	0	0.000204652701398263	0	0	0	0	0	0	0	0	0	0	0
Gm43791	0	0.000855439164502833	0	0	0	0	0	0	0	0.000352981607399172	0	0	0	0
Gm20629	0.0147952631485504	0.0573087677481559	0.0236042254720027	0.0155174447113445	0.00722536561386078	0	0	0	0.0251698422331502	0.0129649259002588	0	0	0	0
Vmn2r-ps21	0	0	0	0	0	0	0	0	0.00202778306171106	0	0	0	0	0
Gm18595	0	0.00113268036575608	0	0	0	0	0	0	0	0	0	0	0	0
ENSMUSG00000105705	0	0.000669005241388464	0.000165574775530691	0	0	0	0	0.00819844164021303	0	0.000260106367898088	0	0	0	0
Gm5871	0	0	0	0	0	0	0	0	0.000633634497697974	0	0	0	0	0
Vmn2r11	0	0	0.000353257753601445	0	0	0	0	0	0	0.000255421128267152	0	0	0	0
Vmn2r12	0	0	0	0	0	0	0	0	0	0.000326663186832625	0	0	0	0
Mtus2	0.0981574108260901	2.51436509141714	2.49143884552157	0.13484785443153	0.140142625694705	0.144021975810721	0.295704471382978	0.124659604952472	2.4289391895761	2.03951151078267	0.166803257585929	0.196090443020918	0.0899863558184152	0.273103829715963
Vmn2r13	0	0	0.000137011325643901	0	0	0	0	0	0	0	0	0	0	0
Hgfac	0	0	0	0	0	0	0	0	0.00191326510337447	0	0	0	0	0
Gm10167	0	0.0145135355237617	0.0238940930676659	0.0247573776985542	0.00409703583554334	0.0146729114577831	0	0.00401774396444457	0.0359678670414226	0.0291926860960203	0.0268643885665162	0	0	0.101974220916952
Gm43553	0	0	0	0	0	0	0	0	0	0.00216802333087827	0	0	0	0
Cep135	0.129713613906614	0.223132638110265	0.222426357863586	0.237586871361244	0.167030854976447	0.128951087317751	0.119317503877819	0.170693062002055	0.279692706010475	0.222127451432505	0.306127622490723	0.17684845395885	0.140556706956392	0
A730089K16Rik	0	0.00341115800915883	0.0014430971013012	0	0.0024542268289696	0.00949184460711357	0	0	0.00182721462425452	0.00313839888207469	0	0.00350422750005607	0	0
Vmn2r15	0	0	0	0	0	0	0	0	0	0.000109566241711807	0	0	0	0
Vmn2r16	0	0	0	0	0	0	0	0	0	0	0	0.00425406646213115	0	0
Dok7	0.17571347557747	0.0377073356971612	0.039748752812842	0.0616323358250522	0.0712125280452429	0.0814740977280164	0.218245307725884	0.0918991542578216	0.0630080207912755	0.0371574012792608	0.0286598647254385	0.0482778103494516	0.0140169100002243	0
Slc7a1	0.0839220946835426	0.188833285149853	0.330523431330677	0.237156001384156	0.0588095688880412	0.193005231663678	1.94515013918186	0.0778099254081193	0.235081450248804	0.436062180194987	0.0809213937021293	0.083686996953596	0.220788523240587	2.60616922309278
Vmn2r17	0	0.00134800615101971	0.000255270982017512	0	0	0	0	0	0.000589226754783564	0.00267901274947438	0	0	0	0
Gm8488	0	0.000757598485530323	0.000701841530940897	0	0.00474368224539353	0.0091789266530329	0	0	0	0	0	0	0	0
Gm8493	0	0	0	0	0	0	0	0	0	0.000215550716777265	0	0	0	0
Gm43540	0	0.00221429931985283	0.00330379037401857	0	0	0	0	0	0.00194632730592364	0.000903626179329774	0	0.0032423781417023	0	0
Cracd	0.180925319647443	1.66421032995701	0.73544965635504	0.142456152205245	0.233176725678355	2.03807069719759	0.205399234287632	0.144614223111228	1.69128935221664	0.648364528551467	0.142709029506056	0.366406738730896	2.46565159157381	0.0792066660330133
Gm7494	0	0.0020260698875908	0.00112425749332498	0	0	0.01994558843475	0	0	0	0.00135213043176495	0	0	0	0
Ubl3	0.58740232418353	0.712545733988876	0.451004511708801	1.58388411367523	0.852680669226854	0.446657125944174	0.711831697427249	0.533779399051342	0.754692257556461	0.521066683046867	1.78162209005328	0.90782115037089	0.893894426996377	0.822288117332754
Gm36186	0	0	0.000454545640495944	0	0	0	0	0	0	0.00019744561839247	0	0	0	0
2210417A02Rik	0	0	0	0.0121757595238791	0	0	0	0	0	0	0.0162337662337662	0	0	0
Crlf2	0.025583028196466	0.120672287910111	0.0615586594680706	0.278091097514095	0.0443186004205644	0.0754781616679165	0.15803280761086	0.110229993312137	0.138976186884023	0.0908093198319408	0.652282585108546	0.0560438332862447	0.0456720953159138	0.26916451335056
Lrpap1	1.29345642584604	1.00594197341487	0.704284889312101	1.54027157745774	1.33212913831427	1.09197873459234	1.60328651995051	0.96588431543571	0.86594018171271	0.678280948890481	0.855373633099794	0.939993499755716	0.584922567114542	1.28312911132834
5430403G16Rik	0.160822584746033	0.0556391235574958	0.0616607370838114	0.0942908054537987	0.115576948624428	0.0977482551687422	0.0902690016248421	0.178884341474062	0.0444092862824944	0.0452272633021955	0	0.0739357936428228	0.104541182451716	0.219413726522731
Adra2c	0.0447063634804999	0.114980339795246	0.047038454439855	0.100599157066529	0.0465436468422335	0.0528795070749379	0	0.0505223530582237	0.232992835116859	0.106070085437434	0.0956757181760407	0.125260525001932	0.0976864540643255	0.201726781247478
4930522L14Rik	0.41490274537641	0.12874643819434	0.0820621968142578	0.279225329662444	0.388927780916287	0.456209407456983	0.308654377112628	0.288843579548918	0.0983509238837567	0.0660737704337635	0.216159728580762	0.317465870345533	0.583284251121443	0.0439974305500559
A430073D23Rik	0.114765252876725	0.0367790127364893	0.021919245054377	0.0475803191561495	0.116668425572715	0.0755584644907231	0	0.158583472538431	0.0333467901906728	0.0127818238289416	0.173638732501756	0.109239582391079	0.227532892519163	0
Gm26779	0.104860784992932	0.0288352651642505	0.0234577743300986	0.0364047734698726	0.0501208405263502	0.0768955984429305	0	0.0426354345395961	0.0480144024129652	0.0281371865973675	0.0182255595246774	0.0506972050043017	0.0410194378934882	0
Gm34086	0.174972543486074	0.0994470293592187	0.0855205951967047	0.0431823745830591	0.0184237888962593	0.0359439461607593	0.210004620101642	0.167798945493436	0.119050666195584	0.0971029567062786	0.0255937755937756	0.00399201596806387	0.0525464623374332	0
Gm43661	0	0.00924231630912042	0.00327937226629827	0	0	0.0103307919585115	0	0	0.0027842092363144	0.00578758313922635	0.0266127315307643	0.00242823355721647	0	0
Gm15446	0.204166408339202	0.290225921111957	0.285424399721418	0.320951525887694	0.411971527889069	0.574572647524436	0.223333928890477	0.243184435707464	0.265722164104614	0.228404770583345	0.106782762750329	0.270332532488553	0.57350464831518	0.123204096583069
1010001B22Rik	0.0187951562516946	0	0.00150935065389306	0	0.00710230135383077	0.0284438164370174	0	0.0202317363895151	0.00223611895616178	0.00057339745769616	0	0.0111664203271538	0.0455634689695822	0
Zfp932	0.356259830785678	0.256173650156108	0.204622763515294	0.19982058757904	0.241745919060452	0.675618315226858	0.169698615259299	0.243569696207138	0.213284728946963	0.209775928764814	0.132714653765944	0.298267451860162	0.499543228713636	0
Katnal1	0.101110754242837	0.119327021431614	0.157765441684349	0.135499972697737	0.24481291841938	0.153921329995218	0	0.0519383394692975	0.155316392152921	0.148295034105806	0.176404740796332	0.197838036776252	0.270814737459387	0
Cpz	0	0	0.000262060990188017	0	0	0	0	0	0	0.00028202294380738	0	0	0	0.081435877390143
Gm17655	0.283787995574949	0.0648324861245544	0.0625560043014013	0.194036534491582	0.183802058057889	0.240462489141547	0.240465541287933	0.263177083697275	0.0346920880259952	0.0490507121136176	0.156296253815673	0.187789191363817	0.3594641053059	0.160751028806584
Gm43860	0.0121701582850787	0.000830360642234135	0.000927171307862371	0	0.00303038843215885	0	0	0.0126726168827137	0.00437707708635067	0.0021713228419021	0	0	0	0
Plk-ps1	0	0	0.000284634836560115	0.00833666800053355	0	0	0	0	0	0.000321565297547746	0	0	0	0
Gm42791	0.0241855515515031	0.00341680747767133	0.00392636203644032	0	0	0.012323344851553	0	0.00889001890907022	0.002594300625454	0.00132516196588791	0	0	0	0
Gm35315	0.0350515862328894	0.0247028372387549	0.0132922253220297	0.0224448753860519	0.0259812318604244	0	0	0	0.0145387358483659	0.00968536139087159	0.0491772558724815	0	0	0
Gm15410	0	0	0.000313348243487253	0	0	0	0	0	0	0	0	0	0	0
Gm15406	0	0	0.00016583124203554	0	0.00142764488703974	0	0	0	0	0.000176467186570762	0	0	0	0
1810059H22Rik	0.00916761704296679	0.00518458129360288	0.00498482823841399	0	0	0	0	0	0.00589000758331627	0.00488876677373958	0	0.00259491417580855	0	0
Gm15409	0.00954838069011876	0.00668449182938802	0.00611112323898092	0	0	0	0	0.028492554069587	0.00442539222229618	0.00447942187784515	0	0.00345569249313008	0	0
5930430L01Rik	0.622581764679544	0.0719411914924065	0.0668043999422887	0.0220376994112833	0.0235910820263325	0.165688269291169	0.541737328057283	0.423304332526376	0.0478777772078514	0.0480860004110122	0.0286960514233242	0.0205221046042442	0.136768736853217	0.543262208105678
Trmt44	0.0653404722372891	0.0767111733231593	0.0800237584068899	0.0782163189655635	0.0886673929031473	0.0435726641911001	0.258879569224397	0.0583081632784074	0.0629992596279174	0.0651220832086446	0	0.0767326896120089	0.0263760584431596	0.303498379767405
4931431C16Rik	0	0	0.00204460621094767	0.0280496877461129	0.00640819309867911	0	0	0	0.00235692209431175	0.00120600483832919	0	0	0	0
Gm15411	0.0433687677527852	0.0226008334353781	0.0574724129096445	0.028843546833267	0.00922093910801728	0.00964149080587436	0	0.033592934885912	0.0272706579422345	0.0723512452354945	0.065178928505005	0.0167355999351842	0.0552444123859795	0
Gm15408	0	0.000507285481905482	0.0048898228787075	0	0.00220075750073175	0	0	0.0141339162234287	0.00229327908722454	0.00398482694860569	0	0.00455293791978088	0	0
Plcxd1	0.0207162834074296	0.0947686259806417	0.0588693936852409	0.084329634991581	0.0391043832068143	0.079414443533907	0.15803280761086	0.00931303340398821	0.0819795732412874	0.0746837817215546	0.0576070091966357	0.0499796971314025	0.0356226488973264	0
Abcb9	0.501833830940528	0.604505329153703	0.493252611463529	0.178088375132867	0.218218704492487	0.0474148385195702	0	0.397130450454533	0.705615107298019	0.511975368669681	0.208578287149303	0.257111862918276	0.077498113784673	0
Gm16001	0.00524191984265853	0.0083274315468837	0.00922073876644951	0	0.00549352029386197	0	0	0.0170344090327444	0.0122599822350267	0.00968573601846543	0.0241010315241492	0.00497013940246996	0.0195049640133414	0
Gm38242	0	0	0	0	0	0	0	0	0	0.000728182929455167	0	0	0	0
Gm42910	0	0	0	0	0.00240584601334475	0	0	0	0	0	0	0.0103915778118185	0	0
Aasdh	0.194158883888973	0.156294025581985	0.128529821582693	0.201632421941324	0.22829641213037	0.273365067927524	0.369021536049584	0.195985060649749	0.138162427995892	0.133621976180319	0.17369042343545	0.151260219788108	0.247498525280908	0.214086919289231
Gtpbp6	0.190437177423439	0.205206379061681	0.14907546842013	0.477696057518737	0.212879237068037	0.0770862042369457	0	0.0789296997797443	0.171104329356532	0.187225752027193	0.204240659691922	0.210744296977593	0.147350527066029	0
Sema3d	0.0219095718060392	0.0244377456616483	0.0355457347185514	0	0.110766463374935	4.04999985569508	0.0933480200884939	0	0.0166882809953068	0.0290358876604913	0.0280583613916947	0.119946164507005	4.33710627544894	1.75288046818867
Ppat	0.0893761189360574	0.165513182550894	0.198854771964833	0.133942904018839	0.183661801022798	0.143552874106639	0.381563774300173	0.206012295740717	0.158735909452699	0.178474865045238	0.172991457003629	0.199921323294838	0.15702109111935	0.550189712565805
Gm42909	0.00785009459363985	0.00122689481021041	0.00102954006174777	0	0.00391008371489234	0.111458445021306	0	0	0.000811677243362266	0.00108350246147737	0	0.00340151326522143	0.10023720662791	0
2310040G07Rik	0.160707297975217	0.156840629803731	0.200166658301818	0.0814440670425815	0.118845057395469	0.194698339261465	0	0.179244258966367	0.176242689710872	0.216089982745663	0.0915936942307246	0.166041904659834	0.27167894153911	0.272331154684096
Zfp605	0.20396152600003	0.113320409260916	0.130885123797624	0.143438467198225	0.289272263816805	0.266265573148107	0.297430926505348	0.14748914464231	0.13976713684601	0.119425951176215	0.154836200693341	0.227739016451187	0.146630194129764	0.433993231593594
Gm15484	0	0.00445990304968953	0.00190942296828335	0	0.00277942458684548	0	0	0.00583828419833352	0.00473287565628181	0.00395319055990099	0	0	0	0
Hmgb1	0.813394666729143	0.448478086033229	0.601135861297103	1.01857527567515	0.872097538299195	0.887525018696914	2.17710309939914	0.682765839356567	0.496450162585411	0.639808567193607	1.07801999725605	0.880692440715623	0.668988001933206	2.02639480676813
Ogfod2	0.0474379478328224	0.0770882983261259	0.070606392983603	0.096608585423065	0.0555274479731307	0.0454252610037181	0.0303919959639429	0.0975870776855065	0.0630230072079219	0.0781441970569915	0.0193094925465359	0.0528515756641643	0.00736353166760429	0
Mm2pr	0	0.00339221878496885	0.00922947579587491	0	0	0	0	0.007828861096432	0.00705665099489755	0.00846298813198904	0	0	0	0
Gm42787	0	0.00153975826103253	0.00265494171395597	0	0	0	0	0.0130068103659076	0	0.00161039558576203	0	0	0	0
Gm42788	0	0.0140456831491839	0.0165899785814366	0.0583784029925754	0.00195030809992209	0	0	0.00356784034342604	0.0209087371076873	0.02274974461074	0.0849524546045907	0.00555063399341473	0	0
Gm8615	0	0	0.000637976510346261	0	0	0	0	0	0.00197617956510526	0.00155519621887955	0	0	0	0
Gm43332	0	0.00777743181726769	0.0180279673673299	0.0125401913131587	0.00482005676382557	0	0	0.0293191785520753	0.0136830687823934	0.0196893192075314	0.0145687645687646	0.0106669693491006	0	0
Paics	0.18238363108089	0.0964165628942189	0.0967632129744417	0.218993772552214	0.235502284054904	0.172219671516292	0.0303919959639429	0.154087479212488	0.105275632867436	0.0834591308126711	0.126765752164356	0.184008704606775	0.118655252348366	0.245673694790217
Arl6ip4	0.355468229633003	0.325128757562752	0.306728606869855	0.836040642894458	0.40778684102814	0.359984484766842	0.762093972956449	0.373314266565558	0.335706346150947	0.281596300069792	0.813109396281908	0.383010902462834	0.33460698975998	0.235917530333144
4930568A13Rik	0	0.0004745405664325	0.00243849851885987	0	0	0	0	0	0	0.000211075641097385	0	0	0	0
Speer3	0	0	0.000148888350442441	0	0	0	0	0	0	0	0	0	0	0
Srp72	0.51059207702376	0.361617242357899	0.326502627261739	0.586733184096931	0.421725128639735	0.290028086759532	0.581600534154634	0.383893857023967	0.333417443592722	0.303150943891596	0.474320795632542	0.351847200438689	0.473843449043601	0.0702790076604118
Arl9	0	0.00188300594004721	0.00350967734200317	0	0.00501542493940113	0	0	0.00887721830588941	0.00222185751816272	0.00452903363970653	0	0	0	0
1700112J05Rik	0.00804016221831291	0.00192378558506142	0.00210610496698573	0	0.00213427992916752	0	0	0.00767296591591811	0.00316883264886241	0.00411388706792321	0	0.00425044289614978	0	0
Sema3e	0.0962837880314678	1.22623150369274	0.635633103444423	0.149429659746091	0.203739128590158	1.26471833871749	0.16739203213927	0.111924246180079	1.30559348527119	0.578713871617904	0.142060866958538	0.208134610844375	1.17378298748667	0.203948441833904
Thegl	0	0.00216254416853053	0.00556618974004754	0	0	0	0	0	0.00190504813584718	0.00917285059360741	0.028162667567872	0	0	0
Gm43519	0.0239091452480574	0.0844658025205585	0.053065566971623	0	0.00558178667311819	0.0893609646746081	0	0.0133415490735152	0.14062092030957	0.0431221653832395	0	0	0.2196208786208	0
Gm4128	0	0.174133162726406	0.0787672098438836	0.0169149785518072	0.0172820035722344	0.121866955746418	0	0	0.224051861479746	0.0796200126125462	0.0343831660019255	0.00915089039881707	0.172957680652311	0
Gm43523	0	0.00497812127146166	0.00726328019191288	0	0	0	0	0	0.00536138432593804	0.00387168327599112	0	0	0	0
Acox3	0.224986833305968	0.0925507157969218	0.0783794945227708	0.93984990294144	0.113264441595737	0.0687376417279641	0.160833762223366	0.0720862122004267	0.0831975943940074	0.0597450487011243	0.683709465396148	0.115411387881302	0.122297210665715	0.184080700979309
Hopx	0.198558314615459	0.0173292550648111	0.0136987785517499	0	0.0173738637240682	0.0137481233811585	0	0.137522628048398	0.0198108528691905	0.0233963769267799	0	0.0668097584077944	0	0
Hopxos	0	0	0.00015961730920109	0	0	0	0	0	0	0.000970508989866885	0	0	0	0
Gm15831	0	0	0	0	0	0	0	0	0	0.000307255192274769	0	0	0	0
Htra3	0.00929387032076864	0.00298931087926628	0.000486718543727812	0.011789227475502	0.030937651981842	0.0918261939730015	0	0.0455892585151917	0	0.000536173562261206	0	0.0567728444402083	0.0532521340683245	0.188630835416337
Rest	0.253823778472223	0.0214759548370932	0.00692991149828586	0.202425329923781	0.0348193633581653	0.149816490891754	0.41046735502208	0.14279065131823	0.0137617291838914	0.00728180833849993	0.118746758444495	0.0705448794007132	0.0990447715188725	0
Noa1	0.185980148852349	0.0841475646280185	0.0628533248114555	0.172741909729577	0.0823834121354706	0.157910433137969	0	0.101853576372792	0.0878516623636051	0.0591362612825466	0.16389553972134	0.0628057217842393	0.0718474690367167	0.203012490018784
Pclo	1.2588378371089	5.19768983109693	5.30410855811536	0.605293052426385	1.5546295029066	2.95087344297918	0.770012076887347	1.47113520137569	4.80087689119982	4.77404201468047	1.3004821241423	2.07055637321472	2.2573931080534	1.13169527059281
Gm26918	0.0343016840132858	0.0692554803053349	0.0723757753313397	0.0137194536364784	0.0123686068572891	0.0444824069643924	0	0.0106480623720902	0.0817395457915353	0.0806669802668223	0	0.0117457239930032	0	0
Gm42446	0	0.0851005333817976	0.0933058924004512	0	0.00823400304242501	0.0449467514480779	0	0.0268623641194022	0.082470436891298	0.0851592935995546	0	0.0301730986908803	0.0828196887851039	0
Gm42447	0.0187616696733903	0.235455368030903	0.27713842267004	0.0177222009555811	0.0279017148627115	0.111961883822129	0	0.0731070897925911	0.286936945821912	0.31912686940817	0	0.0618863519670289	0.132124857007775	0
Gm42448	0.0665358029638707	0.118522729972775	0.132052816922992	0	0.0220048618031602	0.103210160885059	0	0.0315019878855013	0.151683185613956	0.143725934326216	0	0.0370687651472463	0.153770272802847	0
Gm42444	0.0483165763505372	0.128198848704437	0.134284902246649	0	0.0554382642505803	0.0673039992878591	0	0.0442160341629509	0.118189455287169	0.127267373493757	0	0.0473342702524568	0.0216742510287953	0
Gm42445	0.033267521380661	0.132524709106674	0.105096122789813	0	0.0181371910146855	0.0852299447170137	0	0.0110519662884212	0.0889364400043784	0.0973614196734516	0	0.0200721509945405	0.0173264581947217	0
Gm43663	0.0132629023794226	0.0205406313356431	0.0234358945795502	0	0.00210527246541511	0.0135387668688998	0	0.00346263864837978	0.0172679992398693	0.02407111032194	0	0.0146087343216342	0.0476722760883326	0
Gm26954	0.151265459305082	0.438610786653175	0.465589576853643	0.0182772587036306	0.12354803769518	0.249714913095149	0.140516538796616	0.124270999337824	0.427018269302334	0.447881216258826	0.0611581613050391	0.188654632719006	0.252309842444226	0
Gm43662	0.0123202895057505	0.0503572093896303	0.0574947455253172	0	0.00510436985800654	0.0239654131157913	0.0303919959639429	0	0.044177582278728	0.0383855847840212	0	0.0159363876209433	0	0
Gm43665	0.0129618972069704	0.0662226660090074	0.0558461972145468	0	0	0.0230601572306889	0	0.017614937466972	0.0792417262204353	0.0531288524692915	0	0	0.0135967846323701	0
Chfr	1.33218720167235	1.40446518629308	1.46306455878509	1.64015164027519	1.34228641274386	1.35202497603148	1.13073383355756	1.15220980933246	1.46378654515865	1.54362809588082	1.21607670330143	1.2471482745818	1.25885475688415	1.28050513571586
Gm43136	0	0.000823694053670257	0.000297507582733194	0	0.00254736636707091	0	0	0	0.000874539369182509	0.00139696359872545	0	0	0	0
Polr2b	0.169034206871274	0.167244408028086	0.174575072714722	0.298204852365502	0.250626451375407	0.133130430368538	0.393664391073493	0.225389351886279	0.190543156956748	0.188012433436699	0.131852039797939	0.18902486311202	0.372874306240115	0.67540868607759
Gm42758	0	0	0	0	0	0.00796802590564583	0	0	0	0	0	0	0	0
Gm15787	0.279473405270733	0.116326316676838	0.163056596758768	0.227999586439872	0.218646095979848	0.113478134023389	0.374123047443682	0.258524329896139	0.182550781369431	0.19023345018682	0.198556834074142	0.200724550405572	0.151877532386564	0.312634991160915
Gm43391	0	0	0	0	0.00389495766570513	0	0	0	0	0.000122139416990211	0	0	0	0
Gm21847	0	0.000602322918567748	0.000327736683239218	0	0.00864467561488166	0	0	0.00520052982997908	0	0.000162867640514179	0	0.008820269917253	0	0
Gm30613	0	0.00155098889699861	0.000496362983226326	0	0	0	0	0	0.000583866086809794	0.000155420068973872	0	0	0	0.068970273811987
Igfbp7	0.0880943906700067	0.0406551211401306	0.154183773421364	0.178957850281885	0.0759200125180266	0.0958699874112739	13.6580572198462	0.0387489037906593	0.0539961181967338	0.160678194998351	0.182010653145022	0.0647578496649499	0.122016748885165	9.04730032434737
Gm34648	0	0	0.00148289256221674	0	0	0	0.363850467687093	0	0	0.000731040980769013	0	0	0	0
Gm34728	0	0.00200503244281459	0.000970785414324269	0	0	0	0	0	0	0.00295529060457692	0	0.00224573355539147	0	0
Gm42761	0	0	0	0	0	0	0	0	0.00102273488512897	0.000163493588549877	0	0	0	0
Gm31049	0	0	0	0	0	0	0	0	0.000730524917949267	0	0	0	0	0
Speer4cos	0	0	0.000605318412315179	0	0	0	0	0	0	0.00022303296463103	0	0	0	0
4930519H02Rik	0	0.000577822925008985	0.000192370597493073	0	0	0	0	0	0	9.82008552567807e-05	0	0	0	0
Gm42453	0	0	0	0	0	0	0	0	0	0.000145443838672472	0	0	0	0
Gm3510	0.00844931425365517	0.0997159192257793	0.289872548397295	0.0789627496125525	0.0428422286161067	0.0420093036162831	0	0.0244286839883852	0.124567571920171	0.169943321098661	0	0.0293344230484608	0.0215396545039418	0
Sh3tc1	0	0	0.00122156613958941	0.27724301366128	0	0	0.41006908338698	0.00544872126684949	0.00175017900223252	0.00194308994235054	0.302778416294696	0	0	0
Uspl1	0.213262110215505	0.183643756790882	0.173597275270788	0.342731720603154	0.265936935138897	0.309498037028284	0.0933480200884939	0.206859964721454	0.195745949330997	0.190805319545052	0.488250441550851	0.380253696730104	0.114157462462433	0.487319475469138
2310047D07Rik	0	0.000675366467352515	0.000638508542004473	0.022383382576775	0.00343340684257383	0	0	0.00645911798160314	0.00190859295146976	0.00143758316336448	0.0280930441622654	0	0	0
Gm29264	0.0109131466312208	0.000793420695836395	0.00258714200492635	0.154385795381584	0.00403950474056079	0	0	0.0114065274994268	0.000986320912528327	0.00125468930614341	0.0151515151515152	0	0	0
Gm24105	0	0.00118622948890591	0	0	0	0	0	0	0	0	0	0	0	0
Alox5ap	0.0230999257627907	0.00831636489091004	0.00918331409190746	0.805217751529407	0.0293604537576078	0.0175533446142828	0	0.0146321155299839	0.00677059676060214	0.0110548121086392	0.573144324630448	0.0328738158177481	0.0293923237337612	0
Pitpnm2	1.55651671244312	0.777703699046003	1.31025749712817	0.0840996240793081	0.110368865273715	0.677764745558883	1.12426293868992	1.05406833416918	0.757140129966487	1.30807542555591	0.241536933573957	0.151211225156378	0.481893048494407	1.19044063353202
Gm19719	0	0.000609640191578211	0.000977846021613262	0	0	0	0	0	0	0.00417401886501601	0	0	0	0
Pitpnm2os2	0.00540441800362961	0.0228453372209507	0.0311321037342032	0	0.00991189778885116	0	0	0.0129657794183811	0.0214764353592358	0.0401023532678711	0	0.0030993912795527	0.024028988571813	0
Pitpnm2os1	0.0232432490621787	0.0248542907661969	0.0349353475813129	0	0.00316369695706136	0	0	0.00443063464853769	0.0352842963891575	0.04017715343298	0.0274152867638995	0	0.0573788418234376	0
Gm42425	0	0	0.000274608370019181	0	0	0	0	0	0.000861816661260203	0.000812032324068103	0	0	0	0
BC028471	0	0	0	0	0	0	0	0	0	0.000518378064702977	0	0	0	0
Golga3	0.375860706627374	0.298521459584383	0.339821941131	0.399130167807183	0.298615098322294	0.286762769453704	0.745478530069111	0.311867753070574	0.359434288753489	0.299174515259771	0.349118873368597	0.300445017065996	0.292380937345032	0.169118890580078
Gm20488	0	0	0.00191086991490411	0	0	0	0	0.0185660854647008	0.000559192106086348	0.00259755369378055	0	0	0	0
Gm43138	0.0381924764210617	0.0276503539454643	0.0340384118159783	0	0.0249100822730987	0.0114498747383704	0	0.0191663272564754	0.0165238510157656	0.0275526503576365	0.0609833354667976	0.0100702407989573	0	0
5930411N13Rik	0	0.00198146144670463	0.00140269729312801	0	0	0.0128553210744992	0	0.00675271425349419	0.00395710364236921	0.00264553818777815	0	0	0	0
Medag	0.0142413220504086	0.0161506965893964	0.0629038434702895	0	0.01121628271985	0.041925040050803	0.108028692420707	0.018551531003207	0.0128466207618772	0.0806395288162443	0.0642380358462675	0.0112745165274311	0.0230841324290509	0
Gm43151	0	0.00063313290877973	0.00302350911589644	0	0	0	0	0	0.000273888387688355	0.00149101692817596	0	0	0	0
Gm43150	0	0.0129650757476796	0.0867384504688453	0	0.0109255475029446	0	0.116025432774864	0	0.0122947883590194	0.107324565317489	0	0	0	0
Ankle2	0.474711501256846	0.385859626975778	0.321168909421581	1.04995924230428	0.436717180812062	0.438277109333514	0.555250811624455	0.393292843935641	0.354564445838795	0.321458615380641	0.779845392954457	0.397888106640652	0.330361032635979	0.300232352808267
Tex26	0	0.00650479996428129	0.010481376838429	0	0.00403950474056079	0	0	0.00853909711002798	0.0077193898968529	0.0111368979477562	0	0	0	0
4933425D22Rik	0	0.000769038754333851	0.000238265541227325	0	0	0	0	0	0.000197163176779856	0.000354530652303774	0	0	0	0
Gm15997	0.026437717534487	0.0836378163567067	0.153513403620291	0.0333088522895841	0.0334733987772074	0.0111880350677771	0.0303919959639429	0.0238913245252377	0.0662248561508639	0.129249247736841	0.108403192558543	0.0316984505609845	0.0136588137593426	0
Mphosph9	0.401005493380165	0.603391037814211	0.733851091462406	0.3797162643863	0.277567342525004	0.709775036163089	0.225479849304301	0.306781814070629	0.520065320438674	0.614167429569839	0.405276327375437	0.294392980041134	0.544313352911795	0.342835837740212
Gm2566	0	0	0.000452768647527562	0	0	0	0	0	0	0.000217901402056065	0	0	0	0
7SK.105	0	0	0.000140881634167223	0	0	0	0	0	0	0	0	0	0	0
Gm43339	0.0315990860303347	0.0546626303725885	0.065240195002328	0.0216996936003264	0.0156787087520247	0.0163780848122744	0	0.0152104545421043	0.0417489816746317	0.0502962520474225	0.014596835406084	0.00456543454719107	0.0347990538273252	0
Pgam5	0.302074217900624	0.331303059427366	0.364199562235387	0.302503759781631	0.32183725768103	0.262970712615437	0.369762603232386	0.363625785424377	0.348653783497475	0.375754754703492	0.282772219907499	0.26166099298599	0.29848262578531	0.196795104268301
Gm15788	0.16896327737622	0.0314852145245414	0.0254033991722087	0.0271643520049689	0.0657178788931722	0.0908125164818897	0	0.103530306727826	0.0235685358461967	0.0229351192061166	0.019474955207603	0.0214284878010815	0.0799288111388749	0
Pxmp2	0.577700250860523	0.0166219952911954	0.00856947734234956	0.0235929970350049	0.176782355149687	0.0965177462182107	0	0.403663385826294	0.0112984988399456	0.00713064804775682	0.0239739163789797	0.0671052963006412	0.080378134376055	0.116395465232675
Wdr95	0.0280380742703137	0.0840656060223192	0.106489050047921	0.0490260559925593	0.0912531776123384	0.0209059916392766	0	0.0164447681695087	0.0681581508253687	0.0787206647404663	0	0.0430195902534263	0.0175293441220603	0
Pole	0.0796740571707668	0.0226661561819638	0.00907689962195675	0.00841827371511888	0.0363228079084404	0.0193702349222091	0	0.0303437831811462	0.0311952726853497	0.0122407142722817	0.0186595014181221	0.0290148400990396	0.00711504747159673	0
Hsph1	0.23461229456431	0.225707103516484	0.236221235803861	0.201176417510185	0.460909974091871	0.321928192398722	1.03166124708394	0.355368788110981	0.411455613472868	0.408522914761455	0.441060711926717	0.723653552792831	0.434130810730679	0.503125100154938
P2rx2	0.00689081096576094	0.00146332968964241	0.000167964621678922	0	0	0	0	0	0	0	0	0	0	0
Gm20005	0	0.000919133022261953	0.000859644754208515	0	0	0	0	0	0	0.00115735958793595	0	0	0.0205350615641146	0
Gm5566	0	0	0.000899165592313645	0	0.000844847121111623	0	0	0	0	0	0	0	0	0
Lrcol1	0	0	0	0	0	0	0	0.01291147248888	0	0.000136699417978989	0	0	0	0
B3glct	0.50018974424975	0.399470570858673	0.716370853020324	0.422716735857803	0.25580626142704	0.520779268586444	1.24234412721652	0.503037083109843	0.418588057480641	0.639783578547635	0.455671008797402	0.190470416056804	0.526281789241663	0.739937813051496
Gm21221	0	0	0.000354818768862609	0	0	0	0	0	0	0	0	0	0	0
4930500F04Rik	0	0.00234566740820556	0	0	0	0	0	0	0.00133617062038846	0	0	0	0	0
Gm36241	0	0	0	0	0	0	0	0	0	0.000808051032624575	0	0	0	0
Fbrsl1	1.14775853448804	0.522729394941859	0.498413976803677	1.45896549265888	0.420004912106367	0.50331675618839	0.530916841280101	0.956503357548547	0.390499139951036	0.482124658535537	1.16145316238822	0.294705360409096	0.254833292202991	0.550711598496814
Gm42596	0	0	0.00159875298582387	0	0.00388723986002086	0	0	0	0.00164856035001893	0.00135255481357449	0	0	0	0
A630023P12Rik	0.0106249375784917	0.00234536943468222	0.0264919846751828	0.0124257561072591	0.0057954371901678	0	0	0.00451830568958607	0.00807149904473797	0.0319662191408254	0.0312187812187812	0.00566404081734375	0	0
Galnt9	0.208326724373912	0.299376402707894	1.35106204721772	0.4391434791447	0.259042385262309	0.144477243446353	0.267078426327592	0.189348707773941	0.365530527754834	1.61589459700886	0.460738347091545	0.339981258373025	0.319964420231136	0
Rxfp2	0.0227798491031221	0.00540315016023072	0.0702388756541969	0	0.00492450203114298	0	0	0.00527619008424493	0.00292073473988348	0.0465872710041889	0	0.00425406646213115	0.023761999809904	0.182089660949051
Gm42557	0	0.00308044903505885	0.0104992081664216	0	0	0	0	0	0	0.00829116511039605	0	0	0	0.214086919289231
Noc4l	0.0462824052421291	0.0461544956419025	0.0550282469731705	0.0208416700013339	0.0469235238498501	0.0145051145033739	0.189883032052256	0.0537831025265834	0.0539383616482818	0.0596965826541297	0.0182255595246774	0.0450467696623486	0.0129052240346892	0.149826201606137
Ddx51	0.0444973446240382	0.0422674753175455	0.0369426807321117	0.0661242891441838	0.0556000327143696	0.0610321851920645	0.494417537944955	0.0261537471030454	0.0312862516391828	0.0376023845172874	0.0325139810118351	0.0337673825429053	0.0347762644492399	0
Gm42595	0.00862701117197947	0.0178106285363189	0.0202474316474483	0	0.0215909878179063	0.00629648379159142	0	0.0123161670676924	0.0195639430948288	0.0286778231937756	0	0.0171084468956105	0.0350007881761646	0
Fry	2.60382248496647	4.31851092132462	3.81505349380256	1.77694504604111	1.82705143198685	7.81731760482646	17.8608467023381	3.8072263438262	3.80213298404989	3.57317873831424	2.32440695057297	1.54771819873485	7.50257041240219	7.9745506929156
Gm36378	0	0.00145428015774407	0.000558048110042799	0	0	0	0	0	0.00260884819047885	0.00123821829312955	0	0	0	0
Gm42556	0.0271375702376726	0.0942821990077602	0.0991643743029725	0.0714052522338693	0.0307531059126813	0.198272292860314	0	0.0751095057111724	0.0875501886700964	0.114251251728032	0.0900610962285789	0.0116893488657946	0.245043532442889	0.918994996376689
Gm52977	0	0.00430494820879138	0.00460788262901277	0	0	0.0439168902020785	0	0	0.00259984182845937	0.00371789885647488	0	0	0.017457795778705	0
Gm18753	0	0.00265133359040409	0.00513511917820039	0	0	0.013372344920916	0	0.00318534131409982	0.00283628426598965	0.000845801076920431	0	0.00600939437536038	0	0
Gm5	0	0.00401300979518031	0.00329850326648626	0	0	0	0	0	0.00202314008633373	0.00615665578574094	0	0.00399841342955115	0	0
Zar1l	0.010722963655587	0.0753997163656032	0.0376431214315039	0.0364826311213404	0.00520310199511514	0	0	0.0086287307395944	0.0409481829710271	0.0439304218151461	0	0.00622197002503721	0.0548118069089097	0.174538346074633
Gm15933	0	0.00118836683933637	0	0	0	0	0	0	0	0	0	0	0	0
Ablim2	0.163470498562911	2.4967205797884	1.55663724966286	0.156078445195762	1.6932358024911	0.345507282272803	0.384143631557121	0.230741237810388	1.959912684848	1.45930259425994	0.265483978797095	1.86727615874256	0.46447143166166	0.381825124093165
Brca2	0.0700153530502859	0.127847948659337	0.153064430613707	0.107256269848653	0.11429606767553	0.155710832230852	0.0303919959639429	0.068280161408403	0.133584959482114	0.140209359415853	0.0772663407563718	0.107409708113945	0.10204673157157	0.150609511831107
Gm25284	0	0.00282254996983063	0.0060155570551167	0	0.00807234305206555	0	0	0	0.00775661215649858	0.00909694032893973	0	0	0	0
Gm42529	0	0.00908659087281384	0.00959683547409548	0	0.00272488919238099	0.0556374371616674	0	0.0127776748465082	0.00657841112457882	0.00684900692625522	0.0326072779444372	0.00738168633147905	0.0136588137593426	0
Gm42531	0	0.00873432516389078	0.00490187084873198	0	0.00452515306330237	0	0	0.0113540112586376	0.00910925006940735	0.00539111871430022	0	0.017360216707668	0.0233360247548551	0.106612081281051
Gm43690	0	0	0.000976679932790498	0	0	0	0	0	0.00180596588008166	0.00160265633232363	0	0	0	0
N4bp2l1	0.225147719255319	0.569961112326619	0.652782785659742	1.1100486675441	0.227882909571238	0.223497842150624	0	0.230684114525201	0.500484120456952	0.587791608218551	0.940673732949253	0.246367223988349	0.245351487651209	0.297523518894972
Afap1	0.273184046165412	0.770640340175637	0.0446119877934752	0.212894686519108	0.437258919317901	0.493008187413496	0.842044773093093	0.331538826777287	0.686616484004797	0.0391678503488189	0.169237454418107	0.321749128340906	0.58098905874209	1.25710221854129
Gm43598	0.0291829063991959	0.0364399569361066	0.026293310985603	0	0.0336550276647065	0	0	0	0.0305442847635964	0.0173201460905057	0	0.0051297160788893	0.0238187110266341	0
Ep400	1.05517460787939	1.00208524965297	0.899999015346702	1.28055608048353	1.10922174663573	1.01214642803012	1.29462288174203	0.9277767001699	0.976674155196982	0.949180214046602	1.16427049345589	1.24576382455853	1.0893527878217	1.01642961760924
Gm43597	0.0187174330363401	0.0561646229699457	0.0550004450285008	0	0.0561749679523264	0.0283952097355026	0	0.0348760519566556	0.0488749135005038	0.0498561821459781	0.0254504733788048	0.0341669584548677	0	0
Gm22716	0	0.00140241859568746	0.00445311619470117	0	0.00492948130518862	0	0	0.00552687414920681	0.0134515090933717	0.00343230888136052	0	0.0209418043131384	0	0
Gm26079	0	0	0.000411666174794199	0	0	0	0	0	0	0	0	0	0	0
Gm22583	0	0.00773234270002116	0.00581483384935507	0	0.00191143152650171	0.0254810828440965	0	0.00558444575492772	0.0119862299797496	0.00449329936087585	0.0227045681591136	0.00505062748995935	0	0
Gm15559	0.0743465977609386	0.107389124561619	0.0937845722802047	0.130815414875008	0.0446423092772873	0.235366803591556	0	0.0935737754261939	0.0769626841040965	0.098359209228106	0.0853415145015524	0.0793392712017083	0.0913003562127963	0
N4bp2l2	2.23097859922905	1.9075410827347	1.83289256034243	1.43850928930042	2.00779280795254	1.30484815158429	2.0906365303749	2.0080096290624	1.96316631694801	1.8306885475638	2.34878727463454	1.87625055530173	1.69137188633098	1.16536759081138
Sorcs2	1.88748197271247	1.86108524752421	0.568488467643359	0.0908222497817344	0.091613969111688	0.263652201688845	0	1.63604947944096	1.88840672333851	0.705486077262025	0.203080218710842	0.109850399440658	0.341388815311808	0.17670342097823
Psapl1	0	0.000851023994621528	0	0	0	0	0	0.00819844164021303	0.000423235528963573	0	0	0	0	0
Mir7689	0	0	0.000587875673259008	0	0	0	0	0	0.00113153007420235	0	0	0	0	0
2210406O10Rik	0.0752065426612427	0.0296774018404599	0.0440879581293255	0.0772094183448515	0.0239782419810472	0.0283201088972205	0	0.0451659595613814	0.0173273508641653	0.0397728313075803	0.0194916575705598	0.0431452413263758	0.0416550462762229	0
Grpel1	0.132437926286189	0.0670865827461582	0.0659142134474719	0.163861343553293	0.126297410980884	0.0650092770547485	0	0.081069625711976	0.0921113825458365	0.084104925428283	0.204917760447587	0.129444874403278	0.0681340936706698	0.0439974305500559
Tada2b	0.0465152139247178	0.0205271124971845	0.0245263228292543	0.0691510599345038	0.0383631339252251	0.036922059751767	0	0.0169029076002055	0.0284223115999008	0.0268889695340679	0	0.0233730937770036	0.0528422522897888	0
Ccdc96	0.0121067720440105	0.0145852937002778	0.0115275543960174	0	0.00405169640476771	0.0276110053191194	0	0.00679240523326064	0.00398554055182991	0.0105298646490426	0	0.00665335994677312	0	0
Pus1	0.10483401141148	0.0854272209709531	0.0573231421521704	0.178752050095777	0.087150767165199	0.0121657461252099	0	0.0686420801567369	0.0626746442546311	0.0622223694706577	0.165854694210002	0.103613780003736	0.0783221554365384	0.184080700979309
Atp6v0a2	0.383261705944614	0.328072565420874	0.269530763464466	1.15706807097917	0.366961302540296	0.402343128499784	0.411305020689439	0.345262321248112	0.366134246646754	0.278316210579865	1.33941686432618	0.359455548983346	0.345677794239076	0.721239203729037
U6.51	0	0.00243566587361894	0.000922456304595304	0	0	0.00949184460711357	0	0	0.00287029623759154	0.000778418406450737	0	0	0	0
4930404A12Rik	0	0.00250436161328397	0.00235372425936846	0	0.00943341087760642	0	0	0	0	0.00237187533206571	0	0	0	0
Dnah10	0	0.00304324603614514	0.00934294312957225	0	0.0053622496291682	0.00946168679167447	0	0.0365134737954039	0.00332268069433265	0.0132178201125276	0	0.0193867189999501	0.0113409544547269	0
Ulk1	0.0811576856139666	0.124203471812827	0.131798339875993	0.120087423907606	0.111755585934429	0.111143147416815	0.0933480200884939	0.0579609561927826	0.129380987325376	0.14718813012699	0.13838978848068	0.0977743212105342	0.0445066971598002	0.370949876916897
Ccdc92	0.163516739980809	0.279208401397364	0.357145111730267	0.107679268050608	0.133752530411359	0.32865890124129	0	0.172401925152246	0.329900937300039	0.369284350360014	0.0583782608575997	0.163111192486735	0.204483746330326	0
Hscb	0.0725304330955936	0.110706486752975	0.0737911738120797	0.282340611437039	0.166550877090086	0.145661156212342	0	0.209191143699698	0.102624256598405	0.0784072044911909	0.16690243272868	0.143225881484378	0.112613849315929	0.204398659144796
Cacna2d1	1.27730101199344	4.02524294911389	9.36535876802947	1.07317869139389	2.19465245648674	3.28802930340393	2.83137519571819	1.15186152385087	4.13449969927095	9.97398462852347	1.30841376103337	2.21773371659693	3.43417980125205	1.49497300629228
Chek2	0.02413544094219	0.0262254231884922	0.0167006973406118	0.152256603080803	0.0846359702764304	0	0	0.0789679002517688	0.0265253543219409	0.0187344512625096	0.354414690307572	0.0258161036570049	0.0407889820204862	0.306372880061748
Zfp664	0.284679575289215	0.466244917764065	0.488086900941276	0.389366195867043	0.448862786912479	0.3719701588475	0.263862664605681	0.342260586535921	0.465275539009063	0.519691091614285	0.22702675429473	0.403977764807593	0.425135620686838	0.169118890580078
Gm42779	0	0	0.000246578792795678	0	0	0	0	0	0	7.49965471589688e-05	0	0	0	0
Gm43000	0	0.0102620464155812	0.0293465875011621	0	0.00739251144558581	0.0168981887621448	0	0	0.0139711282885622	0.0228923753128388	0	0	0.0129052240346892	0
Gm43490	0.0124898519952539	0.0435747548485015	0.106647072270934	0	0.00477178462836387	0.0195359813704882	0	0.00549240811887768	0.0452268447828323	0.118151542727592	0	0.0095588575306639	0.0137403027813121	0
Gm43491	0	0	0.00121798251853465	0	0	0	0	0	0	0.000586376852114316	0	0	0	0
Rflna	0.0312939068564777	0.00486341890646788	0.0102907887168972	0.0125498227965021	0.00402749981465837	0	0	0	0.0136552057402165	0.0112763277890754	0	0.0119558716673978	0.0113409544547269	0
Ttc28	2.39930108657084	0.889234396690147	0.218857913731651	3.90527058065359	0.725298901466934	1.97307186975628	4.68087900025983	2.18717537853501	0.896660144628514	0.234847371059003	4.16440254280135	0.605568355734777	2.17850266324304	2.90075545319994
Gm15989	0.0135407780531069	0.000422745643331361	0.00019830942799113	0	0	0	0	0	0	0.000100913627582132	0	0	0	0
Gm42778	0.0400877762370699	0.0379402974623917	0.0146440529335338	0.234276752282044	0.00545785545355912	0.00819100103861893	0	0.0127821400860189	0.0290266934635732	0.011473225615063	0.257620357279157	0	0	0
Gm15988	0	0.00290730804207921	0.00044609197823014	0	0.00531317444108062	0	0	0	0.00116141693671377	0.00131412762265335	0.0546246897840971	0	0.0192913142786592	0
Gm42780	0	0.00749987966486507	0.00154814299061038	0.0136279143294794	0	0.0209623648811896	0	0.0143940145966758	0.00674566796962028	0.0011744481288603	0.0223254152527237	0	0	0
Gm43677	0	0.0117305214787362	0.00202677013263864	0.0279564462934755	0.00343633637059651	0	0	0.00725320954522376	0.00258745522022891	0.00183317537284808	0.0480533326026385	0.00628465989934489	0.0148365311003365	0
Gm43676	0	0	0	0	0	0.0165282699529275	0	0	0	0	0	0	0	0
Gm27680	0.016858418839342	0.00302669914611649	0.000662298470841623	0	0.00176484935422397	0.0221374113396676	0	0.00667962961053312	0.000503872918412796	0.00267774048840315	0	0.0028794114022388	0	0
Pds5b	0.785130088669291	0.977743759407275	0.679874130531777	1.08339471416903	0.985299213973358	1.52788481902749	1.7706189348719	0.711113786979274	1.03494519540137	0.765920764292911	1.08429702655707	1.21311348383082	1.33310428411489	1.84374445484914
Gm43807	0	0.00188207957706646	0.00241323249007133	0	0.00502865059095005	0	0	0.00567439310947096	0.0075257326694764	0.007462983907565	0	0.0102792193030321	0.017098869080799	0
Gm36447	0	0.00602235149057514	0.000939520257017144	0.017236149030639	0	0	0	0	0.0110776967514803	0.0027501334166068	0	0.00440037033516741	0	0
Gm43298	0	0.00476816545774519	0.00113838929634438	0	0	0	0	0.00675271425349419	0.00580427672946701	0.000225588118572257	0	0	0	0
Pitpnb	0.48839217201176	0.594503743212142	0.624961191366332	0.602994075743132	0.635767168252236	0.456791101077342	0.36649448494295	0.515981666956862	0.654913665308902	0.6248447513553	0.72813359158483	0.62214237160058	0.465824955098941	0.794598026233568
Kl	0	0.00735791342072594	0.00389240569847909	0	0	0	0	0	0.00287958645284484	0.00309110920873174	0	0	0	0.204398659144796
Gm43118	0	0.0137607743816561	0.010915628745458	0.0232003520809454	0.0197514286757438	0.0213646317273407	0	0.00533785983847636	0.009378047002533	0.013579182848483	0	0.0170145819918407	0	0
Mn1	0.0485789576511148	0.262889917112736	0.106396803322637	0.0151575781827883	0.0494601209069982	0.0183529342671306	0	0.0643616585466322	0.269344976872799	0.163617929012227	0.106183132649125	0.0732520012270666	0.0709819583066885	0.308378506293556
Gm43119	0	0.00414053612331487	0.0034413268065294	0	0	0	0	0	0.00547938027389559	0.00397165959183853	0	0	0	0
C130026L21Rik	0.0160433298251919	0.0344908193549842	0.0992839352485817	0.0183594036865683	0.0094141822006622	0	0.240465541287933	0.0420039118309099	0.0369338595039587	0.111636933002285	0.0955985478026092	0.016793411877523	0.0743963689695865	0
Gm42489	0	0	0	0	0	0	0	0	0	0.00149547163255032	0	0	0	0
E130006D01Rik	0.020490207729726	0.0581983176143191	0.00792230025071054	0.0361741582447541	0	0.0476859015538149	0	0.0124928634517532	0.0204998327109643	0.00502120720763059	0	0	0	0
Gm16019	0	0.00321866201481061	0.000423113833805407	0	0	0.022547486551476	0	0	0	0.00044753723162476	0	0	0	0
Gm36535	0	0	0.00230975614831319	0	0	0	0	0	0	0.000326744124193089	0	0	0	0
Gm42488	0	0.00340712053577517	0.000924672218207248	0	0.0030649819074118	0	0	0	0.001953106697943	0.000503449321881851	0	0	0	0
1700016B01Rik	0	0	0	0	0	0	0	0	0	0.000286456842940543	0	0	0	0
Miat	0.142430431589147	0.380150375244769	1.46888835639624	0.275750526719139	0.233391306039432	0.489243258869071	0.609376230559346	0.127837466025498	0.293454328319607	1.21155925532975	0.163438514731511	0.174096949820869	0.381919049358265	0
Gm26953	0.0214130011177587	0.0428182485268573	0.117653158460034	0.0416024609853531	0.0344203910234364	0	0	0.0144313861409258	0.0536748917345478	0.112758816441965	0	0.0246294580485194	0.0699701027969735	0
Stard13	0.140634797801093	0.0410135618015491	0.00782492905492722	0	0.498294986298191	0.350206590144544	0.398177572560729	0.175312658687966	0.024043248820835	0.00385294409881268	0	0.413626209790898	0.208228821838185	0.280263377209612
Hgf	0.32711730381077	0.0314738279070622	0.218940158692872	0.0163235457353104	0.0247385436322184	0.0344722459247299	0	0.33331484197465	0.0297106754146455	0.241206926992247	0.0284446467174878	0.00933091573998032	0	0
Gm42906	0.0393586105202071	0.0210101512057123	0.0225652552882064	0.0166055582124449	0.00975553203533917	0.00680170314646788	0	0.0295157748661331	0.0214204952256564	0.0215843073722115	0	0.00982490829892109	0	0.490713613274561
Gm43489	0	0	0.000505519262046846	0	0	0	0	0	0	0.00197127931059066	0	0	0	0
5430435K18Rik	0	0	0.000109074899672089	0	0	0	0	0	0	0.000442343284877481	0	0	0	0
Gm42975	0	0	0.00100728395625975	0	0	0	0	0	0	0.00209982083085382	0	0	0	0
Gm8991	0	0	0.000234302560238134	0	0	0	0	0	0	0	0	0	0	0
Gm28710	0	0.00299811277552186	0.0053701625342539	0	0.00213202023628327	0	0	0	0	0.00231087758607326	0	0.0037238954925969	0	0
Tbc1d14	0.228968690386258	0.233221908460861	0.327599441076015	1.06957819121725	0.505436545853958	0.463571045713708	0.467952154500453	0.155726898663196	0.220079227384821	0.286352637152964	1.28839026722371	0.444113508132226	0.292647190105473	0.9194375129989
D730045B01Rik	0	0.00521794228855183	0.00365469512569049	0	0.0080912011453285	0	0	0	0.00279938618303116	0.0037931988766326	0	0.00736306841732351	0.00933586521998099	0.134386926839757
Speer4f2	0	0	0	0	0.00296415372727834	0	0	0	0	0	0	0	0	0
Gm42936	0	0.0179429786800251	0.0164465236218846	0	0.00890874047566092	0.0104569695702186	0.241814576582676	0	0.0163011673167919	0.014342823737734	0	0.00966567832835298	0	0
1700028E10Rik	0.140334474127392	0.0511760886932403	0.0349069907076023	0.400246572339664	0.214346988338309	0.10150076248685	0	0.085699703654471	0.0369853323070383	0.0203688429920444	0.280302762300529	0.205615017640761	0.0240701761257286	0
Vmn2r-ps25	0	0.00391997518427577	0.00138035227982257	0	0.00475179860812877	0	0	0.00550221161395823	0.000698077745197714	0.000452463717101721	0	0.014319727030546	0	0
Vmn2r-ps26	0	0.00201080364582831	0.000684104885339178	0	0	0	0	0	0.000509675293515631	0.000547649204835261	0	0	0	0
Cryba4	0	0	0	0.137701537605127	0.00576989430707608	0	0	0	0.00044525865431436	0.000353833991210976	0.0911995639706966	0	0	0
Vmn2r18	0	0.00174275472785233	0.00118398918550677	0	0.00431197668772924	0	0	0.00903330126511384	0.00157811346004532	0.000333715956287908	0	0	0	0
ENSMUSG00000106759	0.00875701217750113	0.00270939270588133	0	0	0	0	0	0	0.00202961655558367	0	0.0330819108111685	0	0.0118668726755763	0
D5Ertd579e	0.485171405443536	1.03726341942135	0.725089425101961	0.776282842166576	0.673146127661748	0.696109230904801	1.25323339570306	0.59574076914533	1.11343287825378	0.758167819770723	0.930125045833174	0.583487278178347	0.607828719617341	0.941825646345696
Gm42507	0	0.0284906827987275	0.0202024253877555	0.0128559160354412	0.00808093829440781	0.0157094382304889	0.192856591838309	0	0.0350415852075777	0.0224037100143507	0	0.0195846007831514	0.02000008000032	0
Gm24878	0	0.000789467368471578	0.00106543959060806	0	0	0	0	0	0	0	0	0	0	0
Gm25767	0	0	0.00113527417939683	0	0	0	0	0	0.00083688203327261	0.00119349477060719	0	0.00341081336984268	0	0
Bloc1s4	0.0474970453072944	0.0376336920561069	0.0298587908184906	0.0766851460411602	0.0480495022794771	0.0678101254551246	0.100650200293899	0.0436035731269315	0.0583919215782585	0.0546912594847984	0.152966402546266	0.0889406198293925	0.0620260739219578	0.081435877390143
Gm43701	0	0	0.000665125936093228	0	0	0.0131768277577783	0	0	0.0023471661192399	0.00171831005505006	0	0	0	0
Gm40318	0	0.000354811341132938	0.000298385311756256	0	0	0	0	0	0	0.000210258176856395	0	0	0	0
Mrfap1	0.198451684657658	0.167920629608133	0.127552710974837	0.290837797203724	0.351667058294278	0.267488652885246	0.61706271243607	0.267024528713642	0.240389239920294	0.208786909292601	0.738434582632256	0.639920432838034	0.279371043371762	0.454431483709235
Sema3c	0.0874782551963736	0.513820219684608	0.138567648622171	0.352737018592052	0.181444090342923	0.0833768009695064	2.75809313020087	0.130785834011989	0.556698694488883	0.0916966171638484	0.129676755758144	0.152687653815997	0.0432692755746936	2.67922920205917
Crybb1	0.0132392105634166	0.000631573894777263	0.00122758633150471	1.19461882730498	0.00188636357205579	0	0	0.0174015055641542	0.00251049422322306	0.0026420699466801	1.16066473630689	0.0214377949247595	0	0
Rfc3	0.0247646369255976	0.0791031603936699	0.0422288835367759	0.0659771326211251	0.0365567253063165	0.108889200202051	0	0.042395707264337	0.0670564919752856	0.0514077827303376	0.0917293088521239	0.0378193903228756	0.0662981376026585	0.0702790076604118
Man2b2	0.021926902603459	0.0204008781233997	0.028688069423606	0.194969582083939	0.0465770908044544	0.0875296376873943	0	0.0537415369091464	0.0312146005010564	0.0189852719431752	0.132462061793289	0.0291620139551462	0.0577344801596933	0
Tpst2	0.302115251768643	0.140344767316631	0.143849684869199	1.64085841494216	0.125363147637834	0.0696404957367067	0.114713102530571	0.274638118438714	0.127757844068699	0.144503959340727	1.59687738628964	0.151955114134986	0.157609686003026	0.291023424699837
Ppp2r2c	0.108789668906783	0.73296652668535	0.892465517636696	0.172229841955043	0.702539488358057	0.193045980720478	0.244212171534629	0.175674115127018	0.831102598275175	1.00818351809838	0.298229513672962	1.01664654649837	0.330421208205054	0.371840602416781
Ppp2r2cos	0	0.0403339344060593	0.051898933584402	0	0.0508340516260479	0.0120374605773166	0	0	0.0414289796322586	0.0624272892586564	0	0.0685870907159468	0	0.0702790076604118
Gm42506	0	0.000921701970617247	0.000268160770729585	0	0	0	0	0	0.00102975361548986	0.000916860143441192	0	0	0	0
Tfip11	0.0281628533226568	0.0390970520640373	0.0374875072492214	0.109749950927846	0.0351572702604638	0.0245438647495409	0	0.0264171464248138	0.0467996015492156	0.0476410906794025	0.149872227985099	0.0672123460604351	0.0509876919725021	0
Wfs1	0.108532390546456	0.0721012833696678	0.0329417780335947	0.0244937419151842	0.066721191057783	0.0231865777538698	0.179410814883921	0.218209037140767	0.0832600868029356	0.0775517745342231	0.12997337979407	0.0999677436479085	0.0824703859318618	0.280933447280492
Srrd	0.00840856193410378	0.0701664837711354	0.0479945173732471	0.118743907260467	0.0468873151064747	0.0135308476264187	0.240465541287933	0.0831217832354618	0.0606858846242327	0.0514086705707672	0.0564532420488099	0.0858403552748594	0.118063554325676	0.377409794451216
Hps4	0.760573192133482	0.459908335504594	0.506763305120907	2.29787600178546	0.264139398171623	0.662148687560067	0.941517754585788	1.03621782015804	0.745907655110535	0.694218662268781	2.61906778778733	0.444170236808991	0.592041128796023	0.941902970970596
Gm6583	0	0.0107697071669212	0.00386694464044978	0.0934506987514852	0	0.0137481233811585	0	0.022928518471318	0.0031587632014734	0.00493944612004593	0.0252525252525253	0	0	0
Gm43759	0.0199255958307269	0.00381558788096002	0.005463821659196	0.0854020696107813	0.00417778654184555	0	0	0.00948496632836953	0.00635470763971655	0.00189447543993537	0.0351271603203597	0	0.0126650252793905	0
Gm20636	0	0.00182172620133819	0.00316293495349549	0	0	0	0	0.00602367182554001	0.00598525337976802	0.00394931410528557	0.0194916575705598	0	0	0
Jakmip1	0.301147093977067	0.84369800488677	0.589025543341765	0.115827145168373	0.0502658893806388	0.0797544692833529	0.0933480200884939	0.348963521496663	0.695587576113374	0.623560274564972	0.125434183888031	0.118289542652127	0.105409809913173	0.068970273811987
Gm26647	0.0164211162417977	0.0255034092051637	0.0210804580046027	0	0	0	0	0.0057315831543354	0.0232705531931309	0.0266635648908496	0	0.00323397275442634	0	0
Asphd2	0.136535555120745	0.246494110777876	0.214207416049065	0.220109662461149	0.247500034811561	0.155714642731941	0.177016214685265	0.294266500461084	0.377336983974903	0.330213534482534	0.356530319925122	0.380805620042879	0.306482041014201	0.257201646090535
Gm1043	0.082001195126466	1.16448632398755	0.765544908398286	0.0486790415766529	0.050612796777836	0.0238502717220285	0.0303919959639429	0.0641856035588444	1.15778803370296	0.778032155300708	0.0918334148636412	0.0604187235385443	0.0366970885137001	0
5S-rRNA.77	0	0	0.000480379822875313	0	0	0	0	0	0	0.000315589740786203	0	0	0	0
Cd36	0	0.000553441041815127	0.00262824871543226	0	0	0	0	0.00320438051634106	0.000961447401375927	0.00151604496407124	0.0242553604346561	0	0	0
Gnat3	0	0	0.000321374774439097	0	0	0	0	0	0.000846657177333023	0.000378223205600435	0	0	0	0
Gnai1	0.336021260521373	0.785986153486112	1.23773950099463	0.237298873656167	3.71636883323958	0.833114714430655	1.17187056708713	0.305171579583991	0.94692492643325	1.25265791688924	0.39053499027344	4.32371801103404	1.01672927650118	0.874607675579127
Gm3527	0.00718917597664956	0.0661614712155423	0.0986553451194587	0	0.216007003024793	0.0500458739297173	0	0.00646180264249512	0.0723385636740571	0.104948273131091	0.0278520499108734	0.219531123440067	0.0820021058235837	0
Gm31752	0	0	0.000295584345273729	0	0	0	0	0	0	0	0	0	0	0
Gm43032	0	0.00613438218603834	0.00282385535378715	0	0.00980008418906472	0	0	0	0.00374317237943229	0.00677682476584979	0	0.00547151311412263	0	0
4921504A21Rik	0.150161486256716	0.146436018949122	0.112449598377741	0.0208949735051736	0.609657041046108	0.13652689390123	0.0933480200884939	0.205028821770462	0.119442988278187	0.0913798269715106	0.054511443939184	0.396757586920457	0.203382892634447	0
Gm32102	0	0.00210575440840613	0.00159715743274673	0	0.00237463810515278	0	0	0.0103530278983043	0.00664737371695468	0.00201999090386943	0.0282677521483492	0	0	0
Crmp1	0.0533949902461622	0.476902563075928	0.423503852549889	0.0262047076048267	0.078366906245665	0.0866746685165151	0.350251071251129	0.0776048352460373	0.542442846533088	0.501762164896504	0.162702060160518	0.129923848298394	0.0805906380840549	0.190912562046583
Evc	0.129475723615024	0.0106671070133195	0.0344072223560041	0	0.00766413527987857	0.0531402809989648	0.0473664266767715	0.0877778845417819	0.011607163687287	0.0295759793094829	0.0256805341551104	0.00289444313229689	0.0478735265720885	0
Evc2	0.223860421861261	0.0472564299938692	0.119396685120644	0.0192914631417305	0.0303065459293891	0.106556188544179	0.138262865359622	0.189378574042412	0.0359075020269615	0.147197689393012	0.0915689554614733	0.0458971143670403	0.0759796809868148	0
Gm15732	0.00941516745816841	0.000392218602567479	0.000203829976668863	0	0	0	0	0	0	0.000724258586838713	0	0	0.0225113682409617	0
Stk32b	0.0122772899601234	0.0278437274336785	0.00846799470666161	0	0	0.0196819398519918	0	0.0129931045594103	0.0337107743569304	0.0121736526867472	0	0	0.0180688713098848	0
Cytl1	0	0	0.000132097536223753	0	0	0	0	0	0	0	0	0	0	0
Msx1	0.0640702564318894	0.000329866045357373	0	0	0	0	0.193941274582057	0.0374431187977851	0.00137668818109066	0.000380804755158498	0	0	0	0.242186906196727
Sez6l	0.105860937630291	0.527897175227147	1.8842570007674	0.219162735212938	0.210748731638459	2.54384250707566	0.232050865549729	0.146295023988183	0.573481039289252	1.80689919906513	0.336155797282137	0.27495958638482	2.30403028202292	0
Gm6588	0	0.013746199425879	0.0537005916334364	0	0.00803413524007582	0.092274348275453	0	0	0.0138942726043797	0.0591446002121848	0	0	0.13060576189937	0
Gm27004	0	0	0.00116920791340422	0	0	0	0	0	0.0010865937626064	0.00370155610530387	0	0.00372946185357238	0	0
1700034G24Rik	0	0	0.000264826805387891	0	0	0	0	0	0	0	0	0	0	0
Gm42864	0	0.00773908412098707	0.0681671414113514	0.0169149785518072	0.00811195643560798	0.0108615843141344	0	0	0.0053962273863544	0.0681653340280189	0	0.0120002218956667	0	0
Gm42865	0	0	0.0030061028463592	0	0	0	0	0	0.000676968502551088	0.00164933490488316	0	0.00498005984039904	0	0
Myo18b	0.00514902832686444	0.00427587654798701	0.00924052793115424	0.568334799868516	0.00358308383126255	0	0	0.0260660278368914	0.00840960546447916	0.00492369959140676	0.808181385917792	0	0	0
Ncor2	0.964825019352104	0.534221830858667	0.544773426377312	0.845643716560899	0.508343369889783	0.970016743621929	2.04233509227208	1.00049680667062	0.526864906833569	0.707080318240873	1.05133672620901	0.672021734402262	0.947191458548725	0.40783180318064
Magi2	21.1365544101378	20.3837312312872	25.8455987991828	1.69855017399947	67.2036883552058	24.398215687106	5.11838008219272	20.4455913189269	19.6157977466817	22.9756443979992	1.99890120874506	63.2702291211079	22.5032736322701	5.31900414800326
Grk3	3.59289557522543	0.698906567869226	0.413251417521268	0.544323633694084	0.0718023977306004	0.463223465573043	0.867252041761514	3.05422512701537	0.679985088607566	0.363152145709845	0.624858627234806	0.0964182856902894	0.457434021175147	1.03520338025664
Stx18	0.559836110330799	0.586175427802397	0.587902245507959	0.764478763156884	0.475173160085249	0.534283412244066	0.484175272410384	0.597439580590325	0.52808194762381	0.5095888786785	0.586184097998963	0.388892463059839	0.492899818755769	0
Gm22740	0	0	0	0	0	0	0	0	0	0.000804545421460996	0	0	0	0
Gm21009	0.00875334815566954	0.000988341187375621	0.000983674142125166	0	0.0084079934288409	0.0132379494945751	0	0	0.00354657261695083	0.00112608313975208	0	0.00912052305953246	0	0
Gm25335	0	0	0	0	0	0	0	0	0	0.000262592450267485	0	0	0	0
Gm42838	0	0	0.00114690960920469	0	0	0	0	0	0.00187468200706455	0	0	0	0	0
Gm23570	0	0	0	0	0	0	0	0	0.000516373453467962	0.00070243899994287	0	0	0	0
Gm25761	0	0	0.00101173320140372	0	0	0	0	0	0.000418998568281892	0.000118050244852145	0	0	0	0
Gm42839	0	0.00139213482468337	0.00219332205700626	0	0	0	0	0	0.00254914870718623	0.0039590488991688	0	0	0	0
Gm43680	0.0100290038792187	0.00980568481642584	0.0143128837520334	0	0.0129079340118472	0.0118870445478881	0	0.0234584136007488	0.00657289762697616	0.0175447077344902	0	0.00869648177377613	0	0
Gm32585	0	0.000587155687501182	0.00272044465747291	0	0	0	0	0.00900690739728298	0.00166358926004019	0.00124108760899318	0	0	0	0
U6.52	0.00586172655983475	0	0.000355840848187939	0	0	0	0	0	0	0.000230952589359598	0	0	0	0
Gm3544	0	0	0.00421569645506452	0	0.00401534020572194	0	0	0	0.00322281484375634	0.00533081369720563	0	0.0126786325137054	0	0
Gm29254	0	0.00106258438714137	0.000952327074507436	0	0	0.0139100630960462	0	0	0.000567348879108677	0.000862821041585819	0	0	0	0
1110060G06Rik	0	0	0.000362753500761728	0	0.00152552508573451	0	0	0	0	0.000398772085044847	0	0	0	0
Crybb2	0	0	0	0	0	0	0	0	0.000577474031570274	0.00019482039965184	0	0	0	0
Adgrl3	10.8654543173989	14.6525508497502	11.9464269590091	1.25460342072306	1.81286858354433	19.0971623877987	6.86157896859847	12.5512799849409	14.3684883396508	13.1177847441457	1.88194004045976	2.1059949206751	20.6689619653921	6.52892698699186
Gm43594	0.0113760207134585	0.0210228626012472	0.0217976386014548	0	0.000750537872966662	0.0310809865103947	0	0.0231455172553724	0.0236894046771091	0.0245397448893348	0.0161759948236817	0	0.038561678745337	0
Gm43084	0.0182228957898686	0.00769633378208956	0.00756784332544366	0	0	0.033737379210149	0	0.0139869764668042	0.0108024378301499	0.00830980337414383	0	0	0.0109270510074741	0
Gm16054	0.123484759299125	0.129863681664977	0.110521906865133	0.0196628992551694	0.016582210815177	0.0725243281503949	0.158468559837728	0.0580630398271181	0.163742340988166	0.162963697143396	0.0170881749829118	0.0497250852060592	0.0974900704501452	0
2900064F13Rik	0	0.00294117687477019	0.00277957704131389	0.0123693181537061	0.00138160762481616	0.0224353308018099	0	0	0.00560531075109211	0.00738035913740353	0	0.0103886705821989	0.0424984813126984	0
1700008H02Rik	0	0	0.000236371761535497	0	0	0	0	0	0	0.000231236066148222	0	0	0	0
Phtf2	0.212136560687856	0.760887675888083	0.937782089745216	0.801901245789362	0.401373892282872	0.537950011433647	0	0.30573956727116	0.763298833080171	0.86716731780471	1.03472435508492	0.32661506987549	0.47417793863264	0.532825240254181
Rpl7-ps7	0	0.000879726595049884	0	0	0	0	0	0	0.000563035069821698	0.00105761000889346	0	0	0	0
Tmem60	0.57718181632721	0.344193676405659	0.288940865803381	0.549252802584007	0.5453293014535	0.280169565207963	0.243522306643289	0.349853364874067	0.280121112067651	0.29191144860618	0.321723747155003	0.415699261515564	0.230827428906667	0.0948208833513493
Rsbn1l	1.58214280530649	1.10945101181834	1.2072765989064	2.71632901671091	1.31541058357657	1.52651797132974	2.21387900083196	2.07158519756496	1.15009612681996	1.15782788507666	2.90403627760321	1.14249050630731	1.086074868723	3.22732276898254
A630072M18Rik	0.284017485229528	0.107983005536362	0.0905668812212439	0.217068760215862	0.141793740801615	0.134648637409195	0.231389487745378	0.359026982484293	0.0791746065787739	0.0864030855724434	0.139405107383205	0.0983196590844581	0.104616672291736	0.26916451335056
Tecrl	0	0.000624567799083034	0.00149264583477794	0	0	0	0.148249177217066	0	0.00296772869074437	0.000473488809042531	0	0	0.0231376505104166	0.237112913169251
Gm15626	0	0	0.000186235619607117	0	0	0	0	0	0.000824009596086152	0	0	0	0	0
Crybb3	0.0106249375784917	0.0113887309327507	0.0278042563778434	0	0.00212526977643225	0	0.0303919959639429	0.0191954724790518	0.0123363732711758	0.0383329808703836	0	0.00989350849059624	0	0
Scarb1	0.142695685942193	0.230013975722715	0.1897062987554	0.367362236682468	0.161843352907812	0.219843168925392	0	0.142182689711618	0.205395784189111	0.194931063534466	0.236241046879501	0.21678624573519	0.241342168469362	1.3417424104703
Gm42633	0	0.0100706247760675	0.00951162906574056	0.024171404261902	0	0	0.162501218759141	0	0.011963763103468	0.00954483433397264	0	0.0129885757925978	0	0
Gm40323	0	0	0	0	0	0	0	0.00514626720654441	0	0.000842584180771991	0	0	0	0
Ptpn12	1.20763575468819	0.884079301252677	0.953261200734671	0.588518565183271	0.328998550599399	0.885600774358394	1.61179369776402	1.20073893571541	1.07813090152882	1.03827645700735	0.559488937860233	0.390609306008442	0.810558139781059	1.07080206281988
Gm43216	0	0.00114646266968507	0.00147499230562103	0	0	0	0	0	0.00146057264142126	0.00340597634131796	0	0	0.0112641534087581	0
Ubc	0.840342027075365	0.267498227012864	0.21463902928947	0.71691021374178	1.5576891945076	0.354077773687449	1.24904096796316	1.10462116394246	0.736547920323163	0.459754508947485	1.35050087818066	1.99632539793524	0.794717369946959	1.48829740985888
Gm10382	0	0.00649638660644826	0.00534629402811066	0	0.0115990607609978	0.0125675505843911	0	0.0141709679451993	0.00642822821191817	0.00802675987396344	0	0.014539401612472	0	0
Gm18830	0	0	0	0	0	0	0	0	0.00067318126617318	0	0	0	0	0
2900026A02Rik	0.0941216503439114	0.144913975489736	0.599394082135351	0.155148250412418	0.103547906720503	0.0331608009406543	0.674565146278823	0.123538948176672	0.140697297092215	0.556186776553372	0.180091871920837	0.103014187027142	0.0222437739676664	0
Gm43246	0	0	0.00209298887384116	0	0	0	0	0	0.000753836500099959	0.000116599406299143	0	0	0	0
F830115B05Rik	0	0.00812393217720331	0.0464991936260616	0.0230789114139064	0	0	0	0.0123675589035912	0.0130264403020351	0.0428739532981992	0	0	0	0
4930557B06Rik	0	0	0	0	0	0	0	0	0	0.000185633345332673	0	0	0	0
Gm42161	0	0.00516417252555866	0.0160897636073295	0	0.00246927420376401	0	0	0	0.00874928970537628	0.0187499373001936	0	0	0	0
Tmem211	0	0.000614263593776183	0.00145991795261106	0	0	0	0	0	0.000671305772191355	0.00204836610133957	0	0.00563844063285858	0	0
Dhx37	0.0684347858506633	0.0689518915838944	0.056032570718619	0.100789900268746	0.060953179268226	0.0404541678015462	0.114713102530571	0.0463632169919095	0.067043677575685	0.0492733442313985	0.134644429661861	0.144214909301688	0.0466285870315803	0
Bri3bp	0.246293020701397	0.190636272247222	0.218661057543724	0.335212938436968	0.271999267348852	0.219515030202849	0.587699926516882	0.202238313020114	0.265940219541257	0.235090465178585	0.349442817052294	0.286807973356789	0.217799738832423	0.192500192500192
Gm43756	0	0.00163812614569723	0.00475798742412232	0	0.00845023843518873	0	0	0	0.00533657015692892	0.00288102741218566	0	0.00523611748172071	0.0174070463723715	0
Aacs	0.206911800363033	0.127845249055446	0.188206030832555	0.0942163294058206	0.13329830952303	0.163143783850983	0	0.501619382065963	0.13339945483575	0.195900194138153	0.0528072105945464	0.187078076971466	0.0809463385143893	0.951686685515807
Tmem132b	0.694597896334107	3.70533167517224	3.33990802258075	0.452819267107709	1.5728817525191	5.11991274494046	0.752849343043047	0.620885190683344	3.24126589373392	3.04235059156289	0.978513641374236	1.5929220464715	5.15689103012294	0.988798639466367
1700048F04Rik	0	0	0.0010295583991001	0	0	0	0	0	0.00145764149442345	0.000173131060160602	0	0	0	0
Gm42945	0	0	8.38682759490375e-05	0	0	0	0	0	0	0	0	0	0	0
Gm42952	0	0.000631142196968119	0	0	0	0	0	0	0	0.000319268680606054	0	0	0	0
1700081B01Rik	0.0126484293180473	0.00305482197950556	0.0154363685209494	0	0.00548690221572085	0	0	0	0.00769756887868869	0.013197010930854	0	0.00982818090695388	0.0326857202625317	0
Gm33347	0	0	0	0	0	0	0	0	0	0.000363089010254215	0	0	0	0
Epha5	3.43117401873187	5.00796570334966	7.77079555904426	1.22567436694923	0.907477886380991	7.39041789331292	0.258104480693785	2.89351806094197	5.97540115726587	9.83021511845614	1.61740712741022	1.21798590375412	8.20077703861783	1.12452475735339
Gm42953	0	0.00583572935619228	0.321029231965824	0	0.0120396185786537	0.0144036066631084	0	0	0.00794831922755953	0.228773570714615	0.0425858896808752	0	0.0205350615641146	0
Gm40331	0.0236002593055703	0.00745603653511253	0.307911314008073	0.0510042448947621	0.0112099859761383	0	0	0	0.00119871566558047	0.163736393295364	0	0	0.0186542802245975	0
Gm43532	0	0.000997365558613478	0.00203398927712608	0	0	0.00949184460711357	0	0.014824165094899	0.00137573948910404	0.000720164397052129	0	0	0	0
4933438B17Rik	0	0	0.000218312907541078	0	0	0	0	0	0	0	0	0	0	0
Gm43567	0	0	0	0	0.00948403179400906	0	0	0	0	0	0	0	0	0
Gm43564	0	0	0	0	0	0	0	0	0	0.000186985259471517	0	0	0	0
Tmem132c	0	0.446903949870369	0.00985514949112037	0.035730682186186	0.0274828628645185	0.22095200537842	0.46169838364639	0.0321283127375936	0.450402799817826	0.0110189079288188	0.0342794460441519	0.0103361764275284	0.26365912181358	1.01109981277418
Cenpc1	0.540941127865849	0.656257821016208	0.597163747207363	0.324684896255782	0.697950299363626	0.502619314684254	0.325116728561638	0.580415724065762	0.747687278182574	0.638188870064309	0.596011925994548	0.586959164628889	1.06109273894769	0.338683911548489
Tmem132cos	0	0.212419399691596	0.00241973358672254	0	0.0133350042453759	0.0746353123296436	0.138262865359622	0	0.306639977378954	0.00262926087611136	0	0.0053369197434009	0.0911372921735847	0.068970273811987
9430087B13Rik	0	0.0220901796594754	0.000503890143573715	0	0	0	0	0	0.023755542265322	0	0	0	0	0
Gm42980	0	0	0	0	0	0	0	0	0.000835995840753493	0	0	0	0	0
Gsap	1.15785415773071	0.0994782822890482	0.0283621868951046	1.88511430608105	0.00142713898878069	1.47160271895652	0	1.04378746375829	0.0867540007158961	0.0366680961312749	1.76410640666703	0.0106482888463385	1.29952734991662	0
Gm43215	0	0	0	0.021359306249733	0	0	0	0	0	0	0	0	0	0
Gm43214	0	0	0	0	0	0	0	0	0.000491900465318164	0	0	0	0	0
Stap1	0.0198172200004458	0.0262351075952494	0.0355469925019797	0.0146545912834491	0.00602934655701932	0.0263317443954534	0	0.0212848795340536	0.0421052619047584	0.0398329644384113	0.0330819108111685	0.0149033146464776	0	0
Slc15a4	0.175219214524881	0.0902908473001271	0.107497649538519	0.491080015887521	0.426904079548539	0.13530535273352	0.468884189326039	0.116980146360473	0.107430681311678	0.105821201702936	0.370959902582086	0.426422862170273	0.285192150158217	0.163880694854146
Ccdc146	0.261393331074434	0.00586793359052057	0.00615412792578677	0.0151716520715374	0	0.00960902787386806	0	0.192976229022206	0.00526691654194721	0.0052355700004117	0.0196943437844651	0.00646375642497389	0.0360657011612277	0
Gm43474	0	0.00493639706457458	0.00116902000400021	0	0.0087507399071421	0	0	0	0	0.00223715331697445	0	0	0	0
Fgl2	0	0	0.000538374747106859	0	0.00407630184852136	0	0	0	0	0	0	0	0	0
Fam185a	0.158179302409408	0.234509452404904	0.301183963913908	0.420060993954925	0.0698686322350089	0.174558051203153	0.129052240346892	0.120744898703755	0.165286874012584	0.227448455359372	0.324679348585066	0.0581078500018495	0.127156826331823	0.194522253345783
Sgsm1	0.0577343943624851	0.519219386935851	0.828550455598538	0.100526211140755	0.0834485471594267	0.685040299217129	0.116025432774864	0.112904816040169	0.598833131520977	1.20686307137012	0.0776766893061796	0.157522248523803	0.515496508589099	0
Glt1d1	0.0564074374354201	0.476638663391324	0.576741312760901	0.0732007492254094	0.140365992336291	0.290042660051972	0	0.0303813950904837	0.444242641119989	0.528254451851072	0.135984703280389	0.156345119525433	0.169843080538229	0
4930405N21Rik	0	0	0.000247787339588361	0	0.00396786820328976	0	0	0	0	0.000345094229624066	0	0.00468546475124867	0	0
Aym1	0	0.00386343528939062	0.000520435752063757	0	0.00203711999309009	0	0	0	0	7.50733966323185e-05	0	0	0	0
Tmem132d	0.238861309271194	1.60915743778936	6.63793744088219	0.346038373647003	0.969198835200666	6.59496260775105	0.378482830303706	0.246428582183284	1.7016725904829	5.7199675507222	0.75919486731775	1.20762425545824	7.54562527387848	0.53661669752676
Gm42497	0	0.00511834081716121	0.029621573955962	0	0.00493552233619988	0.0230420744742069	0	0	0.003605916328942	0.0311471655579422	0	0.0138931447950743	0.0462369864790414	0
Wscd2	0.070147669002525	0.825330345665565	0.639187890378062	0.223074023718539	0.132741082608288	0.0216728654345577	0.16739203213927	0.18956037796864	0.763013250938394	0.658975499452133	0.089704037017666	0.185767578755439	0.0763740801763507	0
Gm42496	0	0.0106503852281584	0.0265066801283559	0	0.00282029847782851	0.00895101289661938	0	0	0.00592085937760472	0.0260002059312959	0	0.0179426786945995	0	0
Gm42817	0	0.0103585646324005	0.0575828604323037	0.00864543348203479	0.0101578519875405	0.0974186877931022	0	0.0115887746493237	0.0189699973716366	0.0532461241026153	0	0.0143004636363501	0.103998792412926	0.0792066660330133
Gm42495	0	0.00306154189046538	0.000422385520218877	0	0.0751726635072936	0	0	0	0	0.000216933588623673	0	0.0697755602321548	0	0
Gm42500	0	0.000335401755962353	0.000418641748663235	0	0.0219753711390111	0	0	0	0	0.000180081836029402	0	0.0358796671129033	0	0
Gm42499	0.0062975623395696	0	0.000627576156074607	0	0	0	0	0	0	0.00110974812711018	0	0.00215458547499129	0	0
Cmklr1	0.00514902832686444	0.00532301412199255	0.00330685505068975	1.4715164707532	0.00654004875515323	0.0622503292843837	0	0.0164562712591826	0.0108938321231108	0.00402588362106512	1.08138494979145	0.00370179522261116	0.0167731763364028	0
Gm15736	0	0	0	0.0330904475733322	0	0	0	0	0	0	0.0266127315307643	0	0	0
Uba6	0.365123820215681	0.542496953615893	0.536019766026005	0.403822512048513	0.28287216627514	0.361122627355642	0.193941274582057	0.296564254236063	0.585602262945792	0.534789915429256	0.387284070571395	0.449908497281641	0.642136407138676	0.558444450912153
Fzd10os	0	0.00130898927440368	0.00699888692174369	0	0	0	0.158323042335581	0.056100562084832	0.000592399514232398	0.00703521013959857	0	0	0	0.134386926839757
Gm42498	0.00347805521064841	0	0.000311993734841036	0	0	0	0	0	0	0.000244210978748761	0	0	0	0
1700069L16Rik	0	0.00329938427896682	0.000453020197469918	0	0	0	0	0	0.0036298626145867	0.0031828781782347	0	0	0.0215396545039418	0
Fzd10	0.0429293936248322	0.00111301956866485	0.00104312078714088	0.019498650693372	0.00276037438405696	0	0	0.0148366021459495	0.000856581479338743	0	0	0.00323397275442634	0	0
Ficd	0.0369643355560059	0.0103673718080186	0.0180745397205274	0.0318334094540458	0.0554072829362712	0.0406629145016839	0	0.027732258415122	0.0212066522835314	0.0166724934728289	0.0541847481623362	0.0310750985170146	0.0174070463723715	0
Gnrhr	0	0	0.00348542244656587	0	0	0	0	0	0	0.00429462772990724	0	0	0	0
Fbxl13	0.0373585104799271	0.0147739722987698	0.018441206849941	0.00866376950214515	0.0127058704256883	0	0	0.0228979614993033	0.0151565945525824	0.018751939640524	0	0.0080694156821101	0	0
Lrrc17	0	0.00992864972206482	0.00421383290068495	0.0150182622068435	0.0135958232663386	0.00920854405551647	0	0	0.00727040734577112	0.00423213897707057	0	0	0	0
Gm6543	0	0	0.000308591419652608	0	0	0	0	0	0	0.000281917623434727	0	0	0	0
Gm8539	0	0	0.000675100545388507	0	0	0	0	0	0	0	0	0	0	0
Tmprss11c	0	0.00326846501228596	0.00109431000728607	0	0	0	0	0	0	0.00126232339709918	0	0.00619878255910539	0	0
Sart3	0.166068274042228	0.209592768859824	0.236726770551716	0.348697370755205	0.229963238284264	0.148036555735672	0.145105098494514	0.0665046389211933	0.241749126512199	0.233895503515538	0.188279161409659	0.176005539273267	0.191793724606085	0
Gm3511	0.0178948423074012	0.0079986220754052	0.00697791412849963	0.0227258265383112	0.00887190251099495	0	0	0.0122669408011757	0.00833968440658035	0.00737432265994947	0	0.00580910356237467	0	0
Tmprss11d	0	0.00429308816200485	0.00328046281980884	0	0	0	0	0	0.00228871298256149	0.00382134674728295	0.0251130085384229	0.014069970165813	0	0
Armc10	0.06891621687489	0.105860801516863	0.105401342820414	0.248122615391019	0.119920629942981	0.0893976786718846	0.376946235056962	0.0902225776509428	0.069551454182976	0.0898554094152505	0.166290395378667	0.145326003850246	0.0954451040874174	0.26267402153927
Tmprss11a	0	0.0041850210017056	0.000697027266293725	0	0	0	0	0	0.00465073574010509	0.000711745369696777	0	0	0	0
Napepld	0.244790727365563	0.172278275331483	0.336963747722045	0.0755786280167003	0.72371012583431	0.261971618621058	0.41806783433605	0.0731801687034338	0.173734057644577	0.33550565269215	0.103533610675906	0.789656130411721	0.344915198145013	0.264582121775117
Gm15719	0.010722963655587	0.00268176851130834	0.00150106807613944	0	0.00448483989570056	0	0	0	0.00133629689363471	0.00251276313048645	0	0.00484467957289305	0	0
Iscu	0.300304355355418	0.277665088221798	0.193914681680032	0.928256158537671	0.262427760211671	0.223695203943735	0.191225758187309	0.32815163482203	0.276336004437971	0.221403825412636	0.564370050456753	0.341282202856441	0.162544418071041	0.234909992596639
Tmem119	0.0718683489016819	0.0135217601520096	0.00958476905469951	2.08145476330869	0.0692977077049373	0.00878567864096094	0	0.0484494217513512	0.0149474148955583	0.00887909872127452	2.2125051683833	0.0288768380786343	0.053939264747785	0
Selplg	0.12232731543998	0.0505191754367384	0.0250600979613279	9.41439959124031	0.122827850149082	0.0466929619670207	0.174861859131286	0.0831479059335464	0.0265497647635813	0.0172925774709485	9.8546073837585	0.0772563196977859	0.0507425012986819	0.314176098313663
Tmprss11f	0	0	0.000980499121755251	0	0	0	0	0	0	0.00069974103226124	0	0	0	0
Piwil1	0	0.00389742249377329	0.00437585998742491	0	0	0	0	0	0.00462484635913566	0.00248492996021926	0	0	0	0
Wdr1	0.0950661030784763	0.0565798623607495	0.0935950467214152	0.302147685508655	0.116680799886468	0.311543243369703	0.125300721732157	0.100077821940995	0.089963210983243	0.106777358689945	0.271360391435966	0.102922543117562	0.421668376409379	0.428025475215834
Pmpcb	0.101572315571176	0.0654327738062728	0.075675579605025	0.135371538151232	0.11819015620009	0.116826259000299	0.0303919959639429	0.114899023179064	0.108644936374419	0.0837673982840607	0.270097004555649	0.164713248337146	0.197513962442954	0.295057365311094
Tmprss11b	0	0	9.59152928311634e-05	0	0	0	0	0	0	0.000307255192274769	0	0	0	0
Gm43056	0	0	0	0	0	0	0	0	0.000788571952183205	0	0	0	0	0
Gm15715	0	0	0.000377034793990599	0	0	0	0	0	0	0.00169090778906631	0	0	0	0
Zfp518b	0.0319923526631702	0.0771791025984126	0.0680852107493512	0.0392315521707682	0.0232050769404131	0.188233539966141	0	0.018964904695977	0.0385090336390164	0.0624193163902458	0.0303434882874135	0.0336547817861357	0.0555097310467829	0
Gm22779	0	0	0.00032914731458745	0	0	0	0	0	0	0.000158693054782588	0	0	0	0
Gm43055	0.00929387032076864	0.00602811595505585	0.00802937935065421	0.0127555575964448	0.0100179922670003	0	0	0	0.00499732270509082	0.0102086594299395	0	0.00767349229186392	0	0
Gm43057	0	0.00167625701263422	0.000428783641576743	0	0	0	0	0	0	0.000661042875915274	0	0	0	0
Coro1c	0.152592292034819	0.285894604791498	0.206247387812867	0.318398062406248	0.540432594092855	0.294756786802789	0.671621201369241	0.041033193945659	0.295815841483457	0.257983774460762	0.276542212379528	0.465099645632311	0.3567664420087	0.349903721092479
Gm17122	0	0	0.000324688586306544	0	0	0	0	0	0	0	0	0	0	0
Gm43335	0	0.019235539266126	0.0132705582724356	0	0.0418926622284517	0.0308298832504343	0	0.0158693130333081	0.016346265727141	0.0116177795674838	0	0.00163768295375118	0.0281656818066595	0
Gm43336	0.0175558669707661	0.0810518563916043	0.0657335621169992	0.159339483207704	0.121237038920311	0.0933538864830366	0.289574961661857	0.032499674167708	0.0616650532342787	0.064637589983534	0.0216038714137573	0.10701518505537	0.0285516569640465	0.194522253345783
Gm42797	0	0.00161363006957023	0.00102914941694953	0	0.00167319743512219	0	0	0	0.00238561148489741	0.00299296629850166	0	0	0	0
Clnk	0	0.0430027400374749	0.024985847512408	0.0371783146326411	0.00271570210811808	0	0	0.00712743134501757	0.0421000899025137	0.0250145472797237	0.0724952878062926	0.00482733317723009	0	0
Clnkos	0	0.000808688942165316	0.000347810606159816	0	0	0	0	0	0.00158460775411958	0.0019331255378673	0	0	0	0
Gm40293	0	0.000794699228990755	0.025229574435238	0	0	0	0	0	0	0.0133339402114178	0	0.00487782987300082	0	0
Gm40292	0	0	0.00103627413326787	0	0	0	0	0	0	0.00207644176615964	0	0.00365034378937808	0	0
Gm43456	0	0	0	0	0	0	0	0	0	0.000268418336096745	0	0	0	0
4930421C12Rik	0	0.00167304391070473	0.000962117736874017	0	0	0	0	0	0	0.00288284157359539	0	0.00584311470735344	0	0
Gm42524	0	0.00139519509605986	0.00175424892419152	0	0.00160262086205297	0	0	0	0	0.00057783095201687	0	0.00423601015286913	0	0
4930513D17Rik	0	0.0112494310389027	0.0295443472245496	0	0.0344610491474461	0	0	0	0.0126194536548817	0.0212968900610693	0	0.0340899068847507	0	0.190519737844841
Gm42528	0.00769418980950725	0.0206889597265806	0.0072434312402571	0.0278810150117763	0.0570344207574796	0	0	0	0.0159362244303584	0.00908236310958504	0	0.0289506103577373	0	0
Hs3st1	0.127965572278111	0.254528200951922	0.203401966891317	0.123635522255192	0.803337825681369	0.31722139835007	0	0.136251872846164	0.26590683612902	0.19233603277025	0.0930848598821512	1.01197533538349	0.138065617914516	0.250537309353531
Gm7816	0	0	0	0	0	0	0	0	0	0.000101464898456821	0	0	0	0
Gm35191	0	0	0	0	0	0	0	0	0	0	0	0.0059475804053395	0	0
Gm2810	0	0.00285586267160923	0.00271880899515898	0.0128055401889073	0	0	0	0.00746847742391302	0.00843336549684145	0.00114971681612548	0	0	0	0
Dnajc2	0.239654308898191	0.416031541069831	0.273154676982882	0.396695631272781	0.235572645173604	0.194603222847156	0.491716353142848	0.388725746638159	0.399703831616016	0.305309481172911	0.598982507967336	0.323265198718202	0.399202958563834	0.271955615234984
Rab28	0.679763504273091	0.729691954394663	0.763546710612287	0.616268540180423	0.69144349499227	0.817102447544486	0.77455026766406	0.767880133655589	0.812021096175202	0.819048357450068	0.670959143276802	0.788201500852584	1.14896283586206	1.02169320707784
Ythdc1	0.831296370257755	0.566022838552971	0.464300642256428	1.20421669293928	1.06303721522236	0.733834470164115	1.81171654180984	0.888877384341596	0.617074049578539	0.550140705594666	1.64214116931001	1.37694344101483	0.996830988354795	3.16489148934328
Psmc2	0.293652644440999	0.215404695678473	0.211733570195529	0.280614054145909	0.412000088704725	0.17086949254398	0.330155278394919	0.30050042427161	0.292235893671462	0.223958471835918	0.294474680383828	0.438045255102033	0.221430449438351	0.828029894818608
Ugt2b34	0	0	0	0	0	0	0	0	0	0.000635725528050516	0	0	0	0
Ssh1	0.341127580417471	0.164247698320331	0.138023051497662	0.204429254888015	0.225706849376206	0.381807426941217	0.426412601568272	0.135458765368765	0.155923773634488	0.135519068792274	0.218858504894581	0.169482803831847	0.309808974043413	0.476713320946086
Ugt2b1	0	0	0.000275739997917612	0	0	0	0	0	0	0.000282869859554549	0	0	0	0
Gm5869	0	0	0	0	0	0	0	0	0	0.000119332122454376	0	0	0	0
Ugt2b35	0	0	0	0	0	0	0	0	0.00149712163394657	0	0	0	0	0
Bod1l	0.859042234208608	0.984420199449377	0.910178928631353	1.83759712895382	1.11272595194327	0.814893661617257	0.937002902574957	0.991337229449819	0.948957238531609	0.912476146492963	1.41912519683671	1.18010595378273	1.06051961732748	1.05363633711215
Gm5298	0	0	0.00022892512442939	0	0	0	0	0	0	0	0	0	0	0
Dao	0	0.0004745405664325	0.0016653975957067	0	0	0	0	0	0.000759786275159943	0.00258120632020666	0	0	0	0
Gm20156	0	0.000478128124567294	0	0	0	0	0	0	0	0.000167034741639431	0	0	0	0
Gm16223	0	0.010466015529483	0.0199801243790094	0	0.00379895524826392	0.227267555255828	0.108028692420707	0	0.0143057676664797	0.0118511543813818	0	0.0103206014521347	0.159046400029959	0
Gm43700	0	0.00123046284663396	0.0022778936870075	0	0	0	0	0.00725747865031218	0.000741783248412751	0.000392112382656202	0	0	0	0
Gm42711	0.0244811661122936	0	0.00187001670555255	0	0	0	0	0	0.0012695670433599	0.000510543335023105	0	0	0	0
Slc26a5	0.0132035756284194	0.0191344181657765	0.00273727603617138	0.0108211054841363	0	0	0	0.00727889977974049	0.0184822514689869	0.00109171692645327	0	0.00442377656035447	0.0383075618362641	0
Gm42553	0	0.000497661439131378	0.000831325050906712	0	0.0033505709037763	0	0	0	0	0.000173769835978826	0	0	0	0
Gm42552	0	0.00249988243235148	0.0015630734915187	0	0	0	0	0	0.00283515809236815	0.00145065195260906	0	0	0	0
Ugt2b5	0	0	0.00082533858818478	0	0	0	0	0	0	0	0	0	0	0
Gm5717	0	0	0.00101741996488588	0	0	0	0	0	0	0.00017230788704932	0	0	0	0
Gm7854	0.0912946532817962	0.292521017790218	0.229889550698104	0.086850679415242	0.0964896289692955	0.136645635027978	0	0.0618451367323182	0.273507910938012	0.193681738835016	0.0795872394784047	0.0665332198652463	0.0479403993672537	0.096400408737733
Ugt2b37	0	0	0	0	0	0	0	0	0	0.000340144257220353	0	0	0	0
Gm7646	0	0	0.000657662928394883	0	0	0	0	0	0.000843689054011961	0.00161557978400338	0	0	0	0
Svop	0.243028191987725	1.20696671820716	1.55359024457773	0.314988390836606	0.255653726211871	0.354438995204626	0.304450236349667	0.293845966311111	0.982420533952143	1.68504757170743	0.441864093631158	0.355043360666398	0.397094366236001	0.160751028806584
Ugt2a3	0	0.000616560519607611	0	0	0	0	0	0	0	0	0	0	0	0
Rimbp2	0.165143223128347	1.64602360491383	2.37351288188797	0.340259147353892	0.241299594663795	0.666858081218358	0.757604512908752	0.153026193097052	1.51153060665419	2.5996361203422	0.221904387018476	0.257095175345257	0.642612233523121	0.169118890580078
Gm42875	0	0.0535579200257558	0.0548965430647246	0	0	0.0114767343640971	0	0	0.0423793465393911	0.0597761418432248	0	0	0.0235554789279012	0
Gm42871	0	0	0.000281343683929953	0	0	0	0	0	0	0	0	0	0	0
Ugt2b38	0	0	0	0	0	0	0	0	0.000808609164743929	0	0	0	0	0
Ugt2a1	0	0	0.000312798938035093	0	0	0	0	0	0	0	0	0	0	0
Usp30	0.102074751019508	0.186555432031924	0.19257019606681	0.113936318652967	0.417954657351609	0.18124927989639	0.178113422627529	0.0460052818946896	0.172672559316095	0.228026727528581	0.120891910832834	0.315735332118319	0.10537073000333	0
Gm17833	0	0	0.0003427327172218	0	0.00809146796969869	0	0	0	0	0	0	0	0	0
Gm42913	0	0.0130585506803192	0.0062708502608474	0	0.0212194922595589	0	0	0.0112087226371437	0.00391055167074337	0.00469771230961292	0.01347200517325	0.0206014652666426	0	0
Alkbh2	0.00844949335101386	0.121473995089703	0.0952638188495058	0.266553881105527	0.0770720798848478	0.0290315014561083	0	0.0714658483479429	0.109703603730299	0.0971364968011447	0.205176696172553	0.038317094222583	0.089010333822239	0.134386926839757
Cpeb2	0.287789090889368	0.590999782082816	0.565001267338526	0.801039504609438	1.69108488984198	0.88494760266299	0.714639354925419	0.288568497082729	0.449939316921988	0.475861965279096	0.680931403747628	1.71960447621511	0.895171856040852	0.86430435696706
Gm42551	0.017744276583588	0.0534055510028017	0.0618432245599522	0.108958280382347	0.172203005266154	0.119412070658878	0	0.0229675353522458	0.0524379973372293	0.0489387288392843	0.100832599535049	0.139163859427075	0.0932990575130677	0.132086437364611
