## Supplemental Tables for "Expression of amyloid-β antibody via AAV of CNS tropism alleviates Alzheimer’s disease in mice" (part 3 of 3)

### Sheet: Table 2 (continued)
Supplemental Table 2. Gene expression in 7 major cell types and CellChat analysis
6030400A10Rik	0.0437132842409171	0.0613413051957222	0.058055348796993	0.0306037885141808	0.16128079048663	0.0615895643148502	0	0.0430796871951198	0.045205179713409	0.0542762552119353	0	0.201206892869452	0.143500827720116	0
Gm43020	0	0.00137099998021137	0	0	0	0	0	0	0	0.000218479006832887	0	0.00299700898503294	0	0
Gm43699	0.00977136949652041	0	0	0	0	0	0	0	0	0	0	0	0	0
C1qtnf7	0	0.0603920038139802	0.00109690595796509	0.046187077523049	0.00981801283645905	0	1.059667624411	0	0.0593633471206508	0.00266015818341655	0	0.00797123727393876	0	2.27383986498514
Stx2	0.0588327784290308	0.130125702602437	0.196281644930011	0.622596095291162	0.111585266628915	0.145148685809539	0.114713102530571	0.115856639645108	0.146240739366794	0.198376482147675	0.652693773795069	0.160682508948151	0.0964654390963324	0.174538346074633
Gm43022	0	0.00373514178728834	0	0	0	0	0	0	0.00210941165233541	0	0	0	0	0
Gm15866	0	0.00742857636531181	0.000247940365581623	0.0120500510922166	0	0	0.32321191726519	0	0.00958385515026543	0	0	0	0	0
Gm43023	0	0	0	0	0	0	0	0	0.000876929365181187	0	0	0	0	0
Ran	0.126051338124389	0.144568963463723	0.112976515116555	0.21191864317284	0.238701723735316	0.160120982423754	0.791765391443825	0.150753932875392	0.246281671119274	0.184790684463979	0.240645646003741	0.317795764202185	0.367003220129023	0.260798745505253
Ung	0	0.0148814995428618	0.00534746958501671	0	0	0	0	0	0.019793856274787	0.0133491409036925	0	0	0	0
Sult1e1	0	0	0	0	0	0	0	0	0.00169629816850687	0	0	0	0	0
Reln	0.109210310790351	2.84174844186224	0.112119102227255	0.134630749329925	0.0547021503178393	0.0455585398261243	0	0.112396467336917	3.62901145839548	0.11728179322348	0.183477103373373	0.110776441403482	0.0862245608680475	0
Gm16111	0	0.00862276803845135	0.00025897593095826	0	0.00445507325922468	0	0	0	0.00525298141522069	0.000787961436912675	0	0.0065918361427739	0	0
Gm10475	0	0.132104981483689	0.00816151513053204	0	0	0	0	0.0108995346823656	0.181782948380743	0.00450719709277578	0	0	0	0
Dnaja1-ps	0	0.000609157563111465	0.000176881787407442	0	0	0	0	0	0	0	0	0	0	0
Gm19666	0	0.00350778868849052	7.7118216859017e-05	0	0	0	0	0	0.000941236089589486	0.000141815172087677	0	0	0	0
Gm16113	0	0.000516305655426279	0	0	0	0	0	0	0	0	0	0	0	0
Gm16110	0	0.00706819886447431	0	0	0.00206532626991749	0	0	0	0.0086338156812974	0	0	0	0	0
Gm43657	0	0.00838083020287018	8.7486911520602e-05	0	0	0	0	0	0.00507194384872839	0	0	0	0	0
Gm43110	0	0	0	0	0	0	0	0	0.000681159887229894	0	0	0	0	0
Cc2d2a	0.934613358054913	0.241424966673718	0.415726900216385	0.10857077211412	0.424747905640722	0.822076108587044	0.666729413647156	1.09233593845512	0.245228424803719	0.333864325666574	0.204697437438607	0.413410149392333	0.72816144999359	0.886422974121737
Orc5	0.192955478777733	0.234701121112502	0.201409677490739	0.193531972936133	0.265577717682955	0.434197355097149	0.218245307725884	0.415756759852003	0.22460895578518	0.163628526623708	0.579695873791624	0.271358024632681	0.307600001312838	0.418133648163374
Gm15421	0.0136409860320439	0.00208164425820859	0.00202223844740035	0	0.00379583998712451	0	0	0.00459234868785117	0.00462527722067769	0.00155538018372718	0	0.00697904889521656	0	0
Adgrd1	0.00501089870468268	0.0294256501976922	0.163076978808157	0.0221107838715098	0.00684542007449005	0.014305169315984	0	0.0105379962926598	0.0298599560319554	0.169867209218815	0.0186595014181221	0.0134795539562824	0	0
Acacb	0.184512890710459	0.00383833242622446	0.00500826814538536	0	0	0.036322989252554	0.192856591838309	0.126382851938059	0.00113344164469616	0.0035374004461077	0	0.00331342626831331	0.0294107266802348	0.431861932798491
Rps16-ps2	0	0.0016365846050414	0.000612217966734246	0	0	0	0	0	0	0.000105381115969579	0	0	0	0
Gm43001	0	0	0	0	0	0	0	0	0	0.000168270930871929	0	0	0	0
6030443J06Rik	0.341730599563388	0.402558276184316	0.32939348209454	0.0183387982952253	0.375327573025705	0.341562076704905	0.176653476540418	0.424543268950096	0.351812843233364	0.258347772857503	0.0305064063453325	0.341752757622931	0.452659195629839	0.298620392555745
Gm9057	0	0	0.000299442429213532	0	0	0	0	0	0.000565432722835622	0.000395758699657458	0	0	0	0
Gm24512	0	0.000737980366179954	0.000429962449229497	0	0	0	0	0	0.000543102516574131	0	0	0	0	0
Gm9523	0.0131410189020416	0.00335374359328719	0.00205974375533646	0	0.00453534484948098	0	0	0.0123801439876816	0.00124754460932052	0.00175436084380622	0	0	0	0
Gm6560	0	0	7.7118216859017e-05	0	0.00355462155899303	0	0	0	0	0.00160399206467065	0	0	0	0
A930003O13Rik	0	0.00549979645764996	0.00384522763151614	0	0.00215598834386462	0.0489286108775555	0	0	0.0069499898784416	0.00470444379817302	0	0	0.107872058840228	0
Foxn4	0	0	0.000228112180095479	0	0	0	0	0	0	0	0	0	0	0
Lhfpl3	0.355103477686325	2.28579438631852	1.17525259958804	0.0868459779736627	0.384121424394279	55.2855328118464	0.129052240346892	0.208981034046356	2.52121492691514	1.14163315442531	0.205646919884722	0.251863966616313	62.4818993933239	1.1880999904952
Gm21846	0.00904083927919197	0.0343568890548425	0.0187466193646801	0	0.0141188882416004	0.807495580937043	0	0	0.0347328171429793	0.0181326644931084	0	0.00651438637086141	0.832524064096359	0
Gm43169	0	0.0106666573182635	0.00442211310988781	0	0.00202279569379162	0.284845845219719	0	0	0.0115667428949503	0.00583927533233817	0	0	0.284188858221508	0
Gm6564	0	0	0	0	0	0	0	0	0.000580171288610907	0.000206375474998953	0	0	0.0109270510074741	0
Gm42948	0	0.0476004128002046	0.0214602798630825	0	0.00410957778197868	1.41467800691716	0	0	0.0455365947354488	0.019426700964752	0	0.00213888553796821	1.88867729218533	0
Gm42951	0	0.00192305642583229	0.00232476967258947	0	0.00664654211505505	0	0	0.0107091358516014	0.000359835234324885	0.000127735304653556	0	0	0	0
5031425E22Rik	2.17037260823542	1.02704959899687	0.982529772854205	1.27132023442129	1.15488288565408	1.23648927261658	0.86179040744864	2.10775387616324	1.08885276835029	1.02937312926936	1.3117150171046	0.938836630483278	1.2601918152081	2.5485585972325
4930580E04Rik	0	0	0.000591085981026763	0	0	0	0	0	0	0.000133031300841653	0	0	0	0
Gm43058	0	0	0.00143566896228497	0	0	0	0	0	0.00131151118614121	0.000397978847572702	0	0	0	0
Gm42509	0	0	0.00022830675972024	0	0	0	0	0	0	0	0	0	0	0
Myo1h	0	0.0118715775692059	0.0106391524622296	0	0.00903618264559261	0	0.125300721732157	0	0.00564305409903279	0.00898617975075951	0	0.00447937159791727	0	0
Kmt2e	2.54354877556856	2.17358395402379	2.2079065975204	3.04694123021386	2.5758906115282	2.1057025282403	3.38254030207419	2.80676790105508	2.12006739936234	2.24068462689335	3.35662294088658	2.88411777846172	1.9920701824962	2.88366062178556
7SK.107	0	0.00156277425220174	0.00106539255729694	0	0.00326633108381112	0	0	0	0.00298126239982076	0.000670030063917306	0	0.00275691710501649	0	0
Kctd10	0.00589974678286808	0.0119042352471675	0.0170289564763398	0.0263780799169046	0.0167235745450522	0	0.0303919959639429	0	0.0284569107122217	0.0311619390629286	0.0216656556027385	0.0356944546378098	0.012275571857515	0.317035308509012
Srpk2	2.93766685028631	3.61814243761482	3.9296581097352	2.24165172789636	2.53329088463178	3.06980078419812	2.42705713283877	3.53710387000307	3.90070067572283	4.2561334038008	2.33521491722712	2.41752374750693	3.12180970018468	3.2287994547482
5S-rRNA.79	0.00742388292833577	0.00477333167009847	0.00460080425636828	0	0	0	0	0	0.00297957641569484	0.00185620180704595	0	0	0	0
Gm43566	0.04506943993298	0.0177149399315071	0.0232185682158575	0.00933173574017462	0.00765896965384057	0.0369373951545963	0	0.0275434295298505	0.0267733893522533	0.0435130686351551	0.0170881749829118	0.0146808265230496	0.0854292260847021	0
AI506816	0.00689535335927825	0.0203238580760918	0.00370055675900367	0.0297711302729424	0.0428978595166999	0.0308442114445338	0	0.00288027475516944	0.00648552422800192	0.00305561917699	0.13688650955019	0.019770892019087	0.20175780240079	0
Gm42845	0	0	0	0	0	0	0	0	0	0.000345129360178829	0	0	0	0
Ube3b	0.218887155500802	0.228310928977072	0.24982929566115	0.210752879844628	0.158884688686504	0.266286621343141	0.280151266101185	0.20934533253958	0.216974691974454	0.242567375055842	0.0805609940500424	0.186747647251553	0.205447279487783	0.242283502810757
Fbxl5	0.65888491577113	1.0243413278702	1.26395319294368	1.124219202689	3.58698778412565	0.985088124707876	1.528481974856	0.639568291872148	0.951925205815962	1.2087682381634	1.04637670128184	3.56095751979581	0.931682180446019	1.64862463984405
Gm42462	0	0.00729671866717295	0.00382206865534303	0	0.00794389929094132	0.0183529342671306	0	0.00631036654395107	0.000515405814818711	0.00262987507104566	0	0.0173624056805267	0.0428941543846405	0
Gm43182	0.0165453933702319	0.0156652677878218	0.0143311441790826	0.0522169771455163	0.0230473817225251	0.0134142480777383	0.158323042335581	0.0307618348241995	0.012478366494109	0.00876508688647611	0	0.0163570514621966	0.0162365074622988	0
Gm43181	0	0.000997365558613478	0	0	0	0	0	0	0	0	0	0	0	0
Gm42555	0	0	0.000337306701253643	0	0.00882193482349897	0.0148510734355879	0	0	0.00112183450929077	0.000518706060937964	0	0	0	0
Bst1	0	0.000669102198669825	0.000403070027675687	0	0	0	0	0	0	0.000712489951049818	0	0	0	0
Csn1s2a	0	0.00264856224066812	0.00088391005360881	0	0.00145131035183391	0	0	0	0	0.000522551850464777	0	0	0	0
Pus7	0.277135823144692	0.414561642764743	0.455373817146438	0.156957878665075	0.371496323087336	0.360491994292157	0	0.173231241688477	0.425307416441563	0.453992079838718	0.193690423124317	0.315957035258236	0.263826352834958	0
Mmab	0.181141726522069	0.0861037562767839	0.0583827081239977	0.0398847183773597	0.0543302264821596	0.077295614259615	0	0.203193932002088	0.0666936859146479	0.0569718896140702	0.114850960752032	0.0465096262732769	0.0372962898228321	0.265519299317811
Cd38	0.232101411084862	0.00178381104878916	0.0410647232944602	0.0318515970390755	0.00192697905566464	0	0	0.311568540412652	0.00140299581646932	0.0340444374195755	0.0242553604346561	0.0103788255114753	0	0.399738732220422
Gm16014	0	0	0.000837749908420019	0	0	0	0	0	0	0.000396997970866636	0	0	0	0
Gm7879	0	0	0.000243393414348616	0	0	0	0	0	0	0	0	0	0	0
Fgfbp1	0	0	0	0	0	0	0	0	0.000664927791833982	0	0	0.00500002000008	0	0
Rint1	0.434192221459582	0.246207726772431	0.208443130077377	0.250756916965576	0.500554810260085	0.515253054912642	0.373433240312246	0.320928442181987	0.245646647343927	0.222710917363165	0.248354213033302	0.381971151032992	0.33477202090713	0.515431829932096
Csn1s2b	0	0	0	0	0	0	0	0	0	0.0001297205671103	0	0	0	0
Gm43054	0.00977136949652041	0.0020619718083191	0.00222738686308429	0	0.00720616248682621	0.0126557928094848	0	0	0.00180617540814938	0.00294349376242994	0	0.000703017745855148	0	0
4933427G23Rik	0.0198702561516428	0.0520455823843756	0.0532942362538912	0.0843748321018647	0.0753681999602278	0	0.371583106107544	0.0381070551502442	0.0700287721208906	0.0503950423844618	0.0857561707435436	0.0635225920249216	0.062693417573229	0.0948208833513493
Gm22054	0	0.00236568292209929	0	0	0	0	0	0	0	0	0	0	0	0
Tomm7	0.0490244423623214	0.0829348905502474	0.0536528969340729	0.122870405222102	0.16990872434384	0.0130762028799029	0	0.267358107270532	0.168238104518033	0.126051267436569	0.237482192175473	0.299647351392414	0.196632828272326	0.672674774851137
2700038G22Rik	0.0477198394883948	0.0217939638700896	0.01091040659059	0.0762753149900346	0.0584227180971797	0.0494348941714271	0.0902690016248421	0.0625387681791281	0.0242949773873514	0.0105337916641496	0.0439327566064196	0.0270119096681834	0.0575773649970071	0
Prr27	0	0	0.000151930912759903	0	0	0	0	0	0.00147137823557913	0.000607906853056793	0	0	0	0
Mvk	0.113017059737877	0.0462900433534289	0.039589288086978	0.0476082066818962	0.118616798149571	0.0671984352420901	0	0.301167466617982	0.032212490583787	0.0346399321263003	0.0852702078046605	0.0825870405531904	0.0172665050521794	0.140397839287789
Gm9534	0	0	0	0	0	0	0	0	0	0.000520007604591209	0	0.00526929246048557	0	0
Fam222a	0.0686833082528528	0.157295528206437	0.0494948748167872	0.0230789114139064	0.641657783172019	0.192020236333056	0	0.0232071925446258	0.136080693472151	0.0484102315855176	0.0249476100189602	0.565593143298886	0.17182026710109	0
Odam	0	0	0	0	0	0	0	0	0	0	0	0.00345091283546324	0	0
1700066N21Rik	0	0	0	0	0	0	0	0	0	0.000547649204835261	0	0	0	0
Csn3	0	0.00280210714551779	0.00013696458404027	0	0	0	0	0	0.00203197722559926	0.0010243714055368	0	0	0	0
Fam126a	0.292599034743824	0.226950936194689	0.101449058565894	0.614850272215676	1.22308622534785	0.467337875813439	0	0.366492696912207	0.191891473459705	0.0979076419906823	0.891877905083926	1.21639238343651	0.368450436114977	0.625683656821554
Gm28434	0	0	0	0	0	0.0113286719624432	0	0	0.00157851819640263	0.000129098314757054	0	0	0	0
Gm6745	0	0.00366642800846506	0.00216380547320388	0	0.0124408395973853	0.0134142480777383	0	0	0.00162388496879351	0.00138575997758826	0	0.0149624930185888	0	0
Trpv4	0	0.00646521672411737	0.00228481285306122	0.0528986047516661	0.0441905978299065	0.0101924331376386	0	0	0.00453735186107949	0.000789281906606358	0.105776655650905	0.00667114967925112	0.0249880055518839	0
Klhl7	0.814996557428639	1.44717756357839	1.20101062503681	1.64217695748029	0.754922095931315	1.14845372000598	1.39766518259382	0.634540612788341	1.28000895562798	1.11951228386844	0.757569629267164	0.718896512934868	1.30571992813311	0.879418762817511
Gm3724	0	0	0	0	0.00387390308308385	0.0105212213033689	0	0	0.000617577681236662	0.00148100902630907	0	0	0	0
Smr2l	0	0	0.000297283087041078	0	0	0	0	0	0.000504731530018428	0.000662473919854407	0	0	0	0
Gm43389	0	0.0236647879450124	0.0194939537460541	0.0517503793792166	0.00748840275094532	0	0	0.00530570405631686	0.0105501983375861	0.0169122785949597	0	0.00934973788437172	0.0307398310905852	0
Prol1	0	0.000881069689088128	0.000279531722867218	0.0181958455245498	0	0	0	0	0	0.000195426687202624	0.034592500345925	0	0	0
Gltp	0.0410515548352137	0.0306799650088023	0.0292459003857242	0.220691519999276	0.277544972602347	0.199163932403906	0.0303919959639429	0.0477447825031758	0.0311624866519751	0.0248112476286102	0.181116996393086	0.383735009417588	0.239423491736782	0
Amtn	0	0	0	0	0	0	0	0	0.000741783248412751	0	0	0	0	0
Nupl2	0.251252217248162	0.170055977847829	0.155013390339742	0.180485518689495	0.111577189461481	0.321401712213569	0.158468559837728	0.220477900210137	0.122878614454348	0.148087445449322	0.186395198364977	0.102599388789087	0.154902373613511	0.272429356915486
Gm5575	0	0	0.000204366218868945	0	0	0	0	0	0	0.000114623145175429	0	0	0	0
Ambn	0	0.00078370483293529	0.0011082825993288	0.014333218667584	0	0	0	0	0.000795413518386819	0.00080756878905864	0	0	0	0
Tchp	0.130064209351283	0.101085736406107	0.0616440993195134	0.267105286753181	0.107711152688935	0.066206597928485	0	0.0775988075373227	0.0891782134918051	0.0701391705562937	0.162594968229728	0.0945179865269986	0.0792475893094192	0
Enam	0.00904083927919197	0.000461542054465839	0	0	0	0	0	0	0.000955009137527428	0.00106007981128883	0	0	0	0
Gm42789	0	0	0	0	0	0	0	0	0	0.000512969303102995	0	0	0	0
Jchain	0	0.0138827684853088	0.00591917847076964	0	0.00264437703633559	0	0	0.0125574119194989	0.00989912801176993	0.00818628659705109	0	0.00619109176188566	0	0
Utp3	0.173850226363152	0.160237124929145	0.142681497497356	0.4132706876725	0.266725881508311	0.113185261945393	0.155187932586362	0.199431595521223	0.114151010676702	0.112559575126123	0.185226300273537	0.231136257578271	0.133458998994722	0.15623407115621
Kcnh2	0.0433001678161561	0.0535148881199546	0.0199570411815662	0.014333218667584	0.0146333199546916	0	0	0.0263890033411211	0.0981782843782824	0.0322287549648338	0.0559694437091102	0.00992014253399819	0.0604252643629698	0
Gm15589	0	0	0.000115358792318955	0	0	0	0	0	0	0	0	0	0	0
Nos3	0.0395868109780071	0.0225336777190179	0.0201923819741821	0	0.0195579223126264	0.0178016894079413	0.458602711927355	0.0533271779825304	0.0207383070011588	0.0243251114947551	0.071112796090847	0.0230715262917134	0.051563008505265	1.23540774385426
Gm15587	0	0.00760665096935678	0.00662800203171234	0	0	0.0297229792015482	0.155187932586362	0.0131460285678919	0.00672906362453533	0.0121954417302957	0	0.00639746148728185	0.0198805576098798	0
Crcp	0.131175094841401	0.134322375983967	0.118076142805813	0.418196566132194	0.163514456262134	0.11786046823574	0	0.0914386931899893	0.12574631139614	0.130495323215234	0.292409943110494	0.139291892580118	0.122823678211683	0.204665934500169
Atg9b	0	0.0133910431058255	0.00789179902223461	0	0.00861413770215965	0	0	0.00550221161395823	0.0233828463704375	0.0107506616129925	0	0.00425406646213115	0.0148365311003365	0.0439974305500559
Tpst1	0.185660632326521	0.404800160763393	0.211485492059836	0.237601944311624	0.768412893197505	0.491297812409263	0.387882549164113	0.158656336152942	0.355334412082044	0.217044180833903	0.100043032886322	0.719812222356156	0.369854444340179	0
2210412B16Rik	0	0.00473994175976284	0.000415648154135249	0	0.00863585278063386	0.00890215111579562	0	0	0.00400260672035788	0.00268321646777257	0	0.00276608645237242	0	0
Kctd7	0.0426465255109517	0.037573549586519	0.0250134807450261	0	0.0754114957673486	0.0791497039825316	0.0473664266767715	0.0341994195444612	0.0376262690733088	0.026006213761984	0.057025977789058	0.0837884228913475	0.0378719614161641	0
Abcb8	0.312634812629851	0.250969241539815	0.202311726457841	0.220353357403131	0.43775839318622	0.295976951042872	0	0.220304149911755	0.207383874038964	0.166748550443928	0.0837272139021703	0.486160669458911	0.27744694497492	0
Rufy3	1.19921943394019	1.46124779019147	1.28821356028174	1.02713261546002	1.43170681241749	1.54502720840614	0.162079529207343	1.52049978687412	1.67563600526682	1.42960007658987	1.38362900923008	1.63789718129477	1.45831646404962	0.908083252794717
Rabgef1	0.352641059175578	0.253019375724377	0.274473332619393	0.457302081502926	0.337255428447737	0.218933888716522	0.231427910205971	0.333819966838637	0.293952365983695	0.297957516563303	0.297525273714924	0.349867993321539	0.365246953625214	0.278901584330659
Ndufa12-ps	0.0157533901295559	0.00310475480554037	0.00243962866263364	0	0	0.0175984457052753	0	0.0184243620888065	0.00478655872244838	0.00281841253155903	0	0.0053369197434009	0	0
Gm15921	0	0.00180542433362541	0.000153690281162998	0	0	0	0	0.0045483055060422	0.00213217974764177	0.000456811615905395	0	0	0	0
Asic3	0	0.00188289376040946	0.00178247695126643	0	0.00510827180653542	0	0	0	0.0054436107737107	0.00424097242695869	0	0.0225955858207734	0	0
Tmem248	0.187659160741194	0.169342162299026	0.175454212689617	0.32388885412141	0.258882163055429	0.20411324420929	0.273549898949224	0.268679919451875	0.266833388063482	0.253291916413737	0.457924947179394	0.23535711496368	0.265985827230712	0.477740692854337
Gm6598	0.102515009822886	0.0644359374688632	0.0809287610804525	0.208269843689747	0.11358500685814	0.113740344170049	0	0.0708222558582499	0.0816815294393993	0.0704209432730416	0.175050372997167	0.102515120196175	0.0767908422659062	0
Gm42467	0.0231107441065779	0.0354890383541899	0.026867933541172	0.0469495888554665	0.0287254213973612	0.0743060705758209	0.188430374976446	0.0122097868639359	0.0316424795505106	0.0323552063868733	0.0266439305126292	0.0259068078034739	0.0358555429511175	0.0702790076604118
Cdk5	0.21066063090235	0.271727988446564	0.290255371467714	0.151275128705323	0.545195860122613	0.188100624843697	0.241942662348542	0.328962640947619	0.279960285330763	0.298653506760199	0.124515035512407	0.620760491657599	0.297218510629052	0.393074122699321
Grsf1	0.162218327634742	0.145191066100491	0.13864047984934	0.12010480711507	0.096974067212167	0.183359000060463	0	0.154345751672523	0.130181778463044	0.140254678477351	0.19376332238573	0.107498409609382	0.0961233418928122	0
Sbds	0.319222468076085	0.383302220732346	0.408701803908637	0.557209857802628	0.364889119942565	0.220258191013907	0.663012002951015	0.226310514127592	0.356393884459166	0.379690630070273	0.599947499929361	0.372359766960485	0.155359775558199	0.24622661034387
Git2	0.691354026859607	0.543653779827699	0.386828696741897	3.73795917021387	0.802667447612084	0.712856853073369	0.747205368996437	0.298052292401673	0.453747424128115	0.34982808910057	2.59574043133606	0.754447958117106	0.379405219571046	0.826173729898521
4930515G01Rik	0	0.000764498289587977	0.00153392928187151	0.0239231348478613	0.00600789208211982	0	0	0	0.00345816537338086	0.00211333177745633	0.0320553917168868	0	0	0
Mob1b	0.425736580214942	0.348159021495346	0.293732861886779	0.285865279511296	0.188313038879023	0.365479761090172	0.0473664266767715	0.2717851389051	0.315756868716679	0.300500668849101	0.762185837172104	0.190857677724527	0.468877499776371	0.69974013865353
Gm15682	0	0.00680927316607239	0.00450075932661662	0	0.00553782966089216	0	0	0	0.0116454913964308	0.00222016701158991	0	0.00590534906518324	0.0152911745456992	0
Dck	0.0188289317905811	0.0704118659521828	0.0690553597498367	0.0612877480637187	0.0283485190456201	0.05239982537246	0	0.0619815854432986	0.0534835912162542	0.0683349493859338	0.0980476939159531	0.0297913944119098	0.0455576457786331	0.101974220916952
Gm42912	0	0	0	0	0	0	0	0	0	0.000273144011028026	0	0	0	0
Mkrn1-ps1	0	0	0	0	0	0	0	0	0	0.000212015962257766	0	0.00352402539553661	0	0
Ankrd13a	0.125227502565528	0.333652232852572	0.139849339484625	0.655431860425916	0.833356447246143	0.189474798929784	0.866677097984238	0.103750237382446	0.378190527112371	0.150753814847514	0.374447822837531	0.718446724152471	0.245008477182255	0.103831092968532
Tyw1	0.508686062668821	0.412503716636899	0.364408763186279	0.36205355935846	0.466761717471171	0.481125782165806	0.6686159214774	0.26802479568639	0.381150953417085	0.346178225638491	0.553265942058647	0.396616264616177	0.293888653349506	0.186678614097969
1500011B03Rik	0.172260342676735	0.207992201702338	0.218419275185403	0.374352176440596	0.240778064263648	0.202939674379435	0.734443775480454	0.221311848089918	0.231375447413929	0.234396792300866	0.393873108548372	0.295743907811475	0.214413743305847	0.192500192500192
Gm13821	0	0.00184341969378775	0.00231046542946275	0	0	0	0	0	0.00432168789608853	0.000322569638879787	0	0	0	0
Mir6240	0	0	0.00073875792171587	0	0.00274532121768174	0	0	0	0	0	0	0	0	0
Caln1	0.296947638685654	6.50703826655768	2.0958927050127	0.332608788985752	0.287828429588426	0.127215469185115	1.79517647668611	0.200160845190696	5.99679887164497	2.06064612093601	0.466766227716822	0.348877848444517	0.198862285240696	1.65836740823675
A330070K13Rik	0	0.0159513625106076	0.00534753280184728	0	0.00423044771674276	0	0	0	0.0218062042766509	0.00844991166473672	0	0	0	0
Gm43418	0	0.0329804982376836	0.01159729029668	0	0	0	0	0	0.0464248671216794	0.0141905162023224	0	0	0	0
Gm42894	0	0.0186434683354339	0.00700319319503212	0	0	0	0	0	0.0121400263022487	0.00527060185496096	0	0	0.0142639922632106	0
4930519G04Rik	0	0	0.000387463244072503	0	0	0	0	0	0.00185091484014453	0.000555719410215776	0	0	0	0
Gm9936	0	0.0085919196870115	0.00141572870307744	0	0	0	0	0	0.00168535946168829	0.00211136323040375	0	0	0.0256776327276836	0
Oasl2	0.0412932176750573	0	0.000754049343365452	0.265360152324639	0.00708572685735375	0	0.359529769518295	0.0329120295026133	0.00341350370301821	0.000622631389526502	0.0321076003383433	0	0.0348140927447431	0.30518900025705
Gm13822	0.017744276583588	0.00197411382896633	0	0.0650990808009791	0	0	0	0	0.0123241762143914	0.0027379866198261	0	0	0	0
Galnt17	0.134274045993873	2.30698418395564	2.06414095993048	0.177924117443649	0.413658816697495	1.31372992539332	1.21116163642035	0.172790128862678	2.20479438637181	1.92927526044459	0.271039445592121	0.360291081834341	1.12145467543065	1.04244021301133
Gm42897	0	0.0113742543004908	0.0127021053340358	0	0	0	0	0	0.00838796611045978	0.0112290837067324	0	0.00558167780769557	0	0
Gm42896	0	0	0.0016657352270452	0	0	0	0	0.00440216216596944	0.00333537313614501	0.0016746796716756	0	0	0	0
Gm43165	0	0.0170069112688958	0.0135536266380081	0.0191782503298659	0	0	0	0	0.0309159542427476	0.0184930218442145	0	0	0	0
Gm43166	0	0.0108653083034208	0.0080692295047332	0	0.0027660619686395	0	0	0	0.00967282037523729	0.00640785376090068	0	0.00451177211580456	0	0
Oasl1	0	0.00172087351566937	0	0	0.00460256307503705	0	0	0	0	0.000251777649895141	0	0	0	0
Prom1	0.357440587155719	0.0353903518258368	0.000762129970264583	0	0.0234054396672129	0.186692341577967	1.34217382141043	0.229668799685257	0.019712232287246	0.0027631757276268	0.0120825479677154	0.0867094505204144	0.121543518756358	0.114276438210468
2210016L21Rik	0.514675528126592	0.344129340196437	0.322732974694917	0.385935764396205	0.361292945304515	0.276357419779461	0.240396616065585	0.321212014010015	0.365265178973732	0.312519678095973	0.451811594821222	0.426175294102925	0.343819671053541	0.068970273811987
Gm42716	0.0190964714628731	0.001731589407535	0.000740359033328542	0	0.00129124277856336	0	0	0.0259685133713022	0.00252332689548531	6.07126414641733e-05	0	0.00331872183624884	0	0
Gm16401	0	0	0	0	0	0	0	0	0.00162010392961499	0	0	0	0	0
Gm42427	0	0	0.000895531136215442	0	0.00522358784220377	0	0	0	0	0.000720905028686312	0	0	0	0
Hnf1a	0	0	0.000631032270993857	0	0.00236210335855666	0.0180816131692005	0	0	0.00155422757881512	0.000786119145963369	0	0	0	0
Hnf1aos1	0.0089518622559051	0.00245862241110698	0.00121923109086921	0	0	0	0	0	0.00262524870064799	0.00285584600410001	0	0	0	0
Slc4a2	0.126152917327003	0.0659377292249393	0.0462492303853989	0.100115223697909	0.354709287636907	0.0705729236433124	0.138819479149314	0.0992461398246405	0.0820742761254178	0.0530706404249023	0.191829124943713	0.276358407470728	0.0939831281314282	0.0866566144993847
Tapt1	0.193077886560705	0.194706017893174	0.236715752544631	0.21737297627344	0.421528043312165	0.351252883760347	1.32104262503725	0.328078476921884	0.215247358459527	0.268921483817611	0.189148954833097	0.327525996317894	0.221699593847217	0.24178779842385
E430021H15Rik	0.123688217472517	0.073953961627906	0.0779914372154791	0.0534073250225574	0.0806524657942444	0.167748838164796	0.390863683321485	0.0235600350496581	0.0467833327711709	0.0705941075410633	0.0225468975468975	0.0702117011200537	0.0950234997869754	0
Gm42982	0	0.0373952150159934	0.048745348351292	0.046573085670217	0.0373708274767991	0.0430311838368557	0	0.0588700853216554	0.0305512896611298	0.0525373637000491	0.0486367407661717	0.0228303735296155	0.0734500104623788	0
Gm42983	0.0390442612170008	0.00303820106393837	0.00414999451542277	0.0129271117729792	0.0108683520205315	0.005669962805044	0	0	0.00315483888444307	0.00371282885739567	0	0	0	0
Gm42984	0.2681644952716	0.126953877471345	0.180202980748975	0.234547534192428	0.199749945208458	0.272427498839814	0.114713102530571	0.235689348487889	0.127066285907759	0.173082439751186	0.0511737437824477	0.144044435650307	0.215340587110732	0.725985764984026
Gm42698	0	0	0.00137670419931348	0	0	0	0	0	0	0.000891788267959529	0	0	0	0
Gm5865	0	0	0	0	0	0	0	0	0.000783597241048146	0.00065164461877695	0	0	0	0
Gm36017	0	0	0.000446955120476529	0	0	0	0.193941274582057	0	0	0	0	0	0	0
Sppl3	0.815174436032632	0.986000216042913	0.909192420985579	2.56190492971728	1.127575247472	1.38633627175748	0.559004009365434	1.09434116177631	1.00281728144715	0.975028264956562	3.13537111802099	0.983113186794634	1.2012582058501	0.541921410480478
C730045M19Rik	0.0538209874654864	0.0342138669926854	0.0418288327685765	0.101009681024631	0.0272575937969405	0.0443292142851001	0	0.0303706987609186	0.0346179681075841	0.0480171467234099	0.147502942312824	0.0746522683766817	0.123152174238536	0
Gm13827	0.018255237427618	0.0235631887099329	0.0198004583633725	0.0545036213549581	0.0223546790768573	0.0119035715476071	0	0.00489887017357187	0.0282872496927399	0.0262517614382641	0.129128624655175	0.00960430391503318	0.0198147715158696	0
Gm10401	0	0.00964240365597373	0.00541239913509978	0.018803071669788	0	0.00870306870202433	0	0	0.00804712442303143	0.00414012539928459	0.0617226224313192	0.00302242274989694	0.0677269333788894	0
Rpl37rt	0.0301014418590651	0.00176868472482227	0.00567514504998104	0.0153714668683403	0.0201116154231547	0	0	0.0259734084128896	0.0126979288263755	0.008163162346038	0.0795627577230328	0.0261926250320199	0.014149394971871	0.252333854918669
Acads	0.0936825541226515	0.0136987294470464	0.00994085981459041	0.144036437570549	0.0147244001232737	0.057533531359818	0	0.137666003779644	0.00593964997800745	0.0152291522839745	0.0945550271527697	0.0368484392500814	0.0445846105452957	0.272331154684096
Unc119b	0.0979022471302116	0.116147573088843	0.132716926497992	0.110609475249537	0.0945805154168631	0.0629319011388467	0	0.0922981320399655	0.13660034834419	0.149620171158322	0.118794165010729	0.0851271615221898	0.0481399643554266	0.336408312123548
Mlec	0.261974650503774	0.195864591833715	0.169537866463203	0.768187676385606	0.216207549654207	0.233967098290899	0.140714446765265	0.236759789874933	0.221890622674651	0.176162938997647	0.737620777858033	0.274769681894679	0.220200102506172	0.44177884766942
Gm36667	0	0	0.00019159028249489	0	0	0	0	0	0	0.00179447087227247	0	0	0	0
Ldb2	0.505935666267534	0.947231299375915	2.99310359448664	0.190101348281635	0.199214587672252	0.999305960503575	0.686137658116606	0.286403616034144	0.849915986608899	2.21167683544329	0.206093418245321	0.131446382749002	0.933411910085879	1.35276814069725
Gm7902	0	0.000351194672966818	0.000495214820827108	0	0	0	0	0	0	0.00063429766233668	0	0	0	0
Fastk	0.2117819949975	0.268088488414697	0.263161948782673	0.281165738905826	0.133652599808557	0.205022109471117	0.398732056855656	0.375770350862671	0.283723816160784	0.330215151075272	0.226968650483507	0.197470728913853	0.261854924036012	0.438930782280762
1700030N18Rik	0	0.000631142196968119	0	0	0	0	0	0	0	0.000234802168609272	0	0	0	0
Gm15627	0.0238658727087124	0.00836299714187005	0.00807433162819436	0.0237843803217551	0	0.0057683300223119	0	0.0370032813018678	0.00878045783339586	0.0117441838559622	0	0	0	0
Gm42981	0.0272487406939922	0.012713835956777	0.0439443389902788	0	0.00266361522906025	0	0.108028692420707	0.0269132777917623	0.0147229944765218	0.0230276751080915	0	0.00625315784471158	0	0
8030487O14Rik	0	0.0184938508843405	0.0499550335858003	0	0	0	0	0	0.0178244357682416	0.0431332865138115	0	0	0.0288843271480368	0.169118890580078
Gm43506	0	0.00335813496662704	0.0143832702587999	0	0	0	0	0.00853909711002798	0.000888387892663655	0.0106649192647694	0	0	0	0
Gm43505	0	0	0	0	0	0	0	0	0	0.00075071192463475	0	0	0	0
Gm43508	0.0796444883558332	0.062889852490233	0.203071049240067	0	0.00281832486097908	0.0913956573378994	0	0.0103183734116154	0.0528581303604014	0.129895609269635	0	0.00575550168405979	0.0154889393484113	0
Gm43507	0.0579048912295192	0.0827648344890278	0.286644760068893	0.0200982401980883	0.0180407761085001	0.0700240356521359	0	0.0252939731677014	0.0756130130615907	0.198246729794662	0	0.0237816960902064	0.0162365074622988	0.264928734170508
Gm43504	0	0.000930504428800932	0.0148874129128852	0	0	0.0151600599125568	0	0	0.00476026361060381	0.0090102726008297	0	0	0	0
Gm43503	0	0.00184544446573753	0.00792125003642399	0.0187598958450583	0.00522358784220377	0	0	0	0.00105201050049877	0.00786865662778362	0	0	0	0
Gm3364	0	0.0078533509919448	0.0248191846173364	0.0163235457353104	0	0	0	0	0.00629610538343791	0.0208257879709693	0	0	0	0
E030026E10Rik	0	0.0262706726467533	0.0839307845215521	0	0.00255544811315933	0.0245729390839693	0	0.00888361399631152	0.0170066049306067	0.0754384470793715	0	0	0.0255026573768987	0
Gm43509	0	0.00862477968206486	0.0287046390404965	0.0187383822030341	0.00416052296109412	0	0	0	0.00696253997750273	0.019959602135103	0	0	0.0100910413752878	0
Gm42750	0	0	0.00106475817529472	0	0	0	0	0	0	0.000374762728009951	0	0	0	0
Castor2	0.286472025750522	0.380415193762732	0.387221546883219	0.149852967479989	0.309644055529373	0.513632176972111	0.178113422627529	0.324462970678878	0.393242935308251	0.418363588970336	0.612714359793867	0.350947073912036	0.409850745883919	0.201726781247478
4930431F12Rik	0	0.000734224740906774	0	0	0	0	0	0	0	0.0002283926715004	0	0	0	0
Cabp1	0.250856915638547	0.707950182237431	1.85625632438933	0.34689200583634	0.341683395786493	0.296214463405397	0.609629873546884	0.218818141898567	0.649884235782898	1.5343463803355	0.525544788917994	0.336701893865107	0.322489182345278	0.195137181438551
Gm13828	0	0.00380040066007468	0.00379181636594862	0	0	0	0	0	0.000818921618167887	0.00285455464787464	0	0	0	0
Tmub1	0.143052688043334	0.0691147363134116	0.0522080273145774	0.122046761695452	0.189529478108547	0.0321163046570786	0	0.0664903225234814	0.078927770859901	0.0585056266678407	0.187700927904431	0.144686613998438	0.081590318564386	0.0439974305500559
2310074N15Rik	0.0259821798537345	0.0136859742213867	0.0132408806087381	0.0188247341947532	0.0126372691580499	0	0	0.0107047297847705	0.00965752221900976	0.0136233129228321	0	0.00345569249313008	0	0
D5Ertd615e	0	0.0310686069995703	0.059836856466355	0	0.0267562656753752	0.0176710915079803	0	0.0114294943197728	0.0116464637533777	0.0379060312549718	0	0.0266784722075614	0	0
Gm10472	0.0223304026115395	0.00248058920591064	0.00484657841569821	0.0137194536364784	0.0048581257253789	0	0	0	0.00337620726575097	0.00276352972559158	0	0	0	0
Gm43303	0	0.000800416985232627	0	0	0	0	0	0	0	9.1885401703129e-05	0	0	0	0
Gm42519	0	0	0.00152251280425552	0.0142831025183966	0	0	0	0	0.00160746358908194	0.00238182315090886	0	0	0	0
Pop5	0.19498299245972	0.188235522755451	0.290809886292	0.370521938570849	0.318618789541987	0.2695306768396	1.79052659241081	0.274606097510817	0.253252660416541	0.32615590623661	0.339120226506939	0.36630727209881	0.242633576636695	0.0879948611001117
Agap3	0.349079335215356	0.43070681439252	0.48381954720583	0.376790640449363	0.391828400808891	0.386416655061265	0.603995216700382	0.322400913814483	0.470588904617598	0.553178178340876	0.514380255391477	0.424078524161991	0.479875965661027	0.4543069489821
Gbx1	0.0105605765229935	0.016162752062226	0.0146868179321639	0	0.00774095188596163	0.0146729114577831	0	0.00356784034342604	0.0228649980471188	0.0246618010005201	0	0.00510749228257916	0.0321921066844525	0
Asb10	0	0	0.000990094392781977	0.0542956056018543	0	0	0	0	0	0.000182196640680203	0	0	0	0
Qdpr	0.14743818155063	0.107692741955845	0.0898764022950437	0.190858307799484	2.00676167096716	0.183704160899633	0.277214321289712	0.224905174858585	0.130649834419449	0.0849437637126625	0.485342057877055	2.31703224064383	0.108537903139004	0.116395465232675
Gm42413	0.112601845767054	0.0942929371843605	0.0699292444375282	0.127350144919979	2.03363791731631	0.0758354085753781	0.16668393055459	0.0742893204335185	0.0619046013918757	0.0558917588906573	0.0933085317180743	1.48824306930436	0.098602678993804	0.232790930465349
Clrn2	0	0	0	0	0	0	0	0	0.00120109783896759	0	0	0	0	0
Iqca1l	0	0.0086369975264076	0.00253452081280015	0	0	0.0106587536079881	0	0.00459234868785117	0.00276263780580276	0.00308978014085916	0	0	0	0
Slc4a4	13.4083723577102	5.84022251358761	1.05035888422435	0.290928283923757	0.348915731392913	0.607248498351334	0.244837012261764	13.876560887456	5.30791580359069	1.0622775674512	0.485753126558741	0.299656169837933	0.402375527636085	2.63181647100034
Abcf2	0.25463964797694	0.114273109125425	0.126664038357659	0.386340877791055	0.156083614692547	0.142191400793251	0	0.283671615308673	0.126168094620893	0.141169901350236	0.329947935183941	0.181520285038283	0.120140055201702	0.0779071035697035
Gm10221	0	0	0	0	0	0	0	0	0	0.00016105755804144	0	0.00509705818189974	0	0
Lap3	0.45496111276742	0.0462889524124022	0.0325248281931725	0.214299173509057	0.778561322937611	0.167068160250619	0.15803280761086	0.372077509799172	0.0544198275120237	0.0254622978644193	0.213091980105692	0.777583262123574	0.112997534569522	0.149826201606137
Chpf2	0.28830770344133	0.242240665157758	0.339215454765592	0.305177535903042	0.2145305570236	0.16693212121655	0.223333928890477	0.238379809514337	0.326796139824685	0.385868699332275	0.499431047428158	0.201297617804962	0.256255166086223	0.388479360124105
Med28	0.0886593451578515	0.0928771154086234	0.0693366639034281	0.246448156479396	0.201861394500028	0.0742131190150119	0.356867306327549	0.134757018656473	0.132807807207397	0.101340433811566	0.174544120931528	0.261568451234209	0.151089635461103	0.218107531179
Gc	0	0.00221955465821675	0.000176299236784737	0	0	0	0	0.00280173965618732	0.00243218591331338	0.000448086366903464	0	0	0	0
Npffr2	0	0.00933696847349894	0.000935224348560901	0	0	0	0	0	0.0103532246605382	0.00146440935764963	0	0	0	0
Fam184b	0.84528564402403	0.790278716508633	0.183044742151438	0.0552249738978893	0.0548767985150286	0.212183654103598	0	0.593514242950951	0.753202731646267	0.136051228694515	0.00766001777124123	0.0454788329178126	0.308806297676314	0
Gm42521	0.074477227526805	0.0669094923245255	0.0227702275579777	0	0.0245880442146378	0.00597046292581342	0	0.0631712559792702	0.0552333549407978	0.0217164964058405	0	0.00437337419814184	0.0406243144646934	0
Gm42520	0.0635126031264653	0.111324695342404	0.0201183021907778	0	0.0027193694978657	0.0527701751487081	0	0.0987520008254028	0.135075553991471	0.0207391553837356	0	0.00417225749170555	0.0313657436456841	0
9630001P10Rik	0.225168762498719	0.0246354193667243	0.0112229351085607	0.0291592639450872	0.0114272207813233	0.0297649940821002	0	0.0720832258658237	0.0224483291612823	0.0126269076010004	0.0222816399286988	0.0133282545304323	0.0515040318238874	0
Gm43367	0	0.000322943842391004	0	0	0	0	0	0	0	0.000273200597730124	0	0	0	0
Gm43366	0	0.000515325948300233	0.00327420269392387	0	0	0	0	0.0137157466372418	0	0.00381299341341375	0.0280237641520009	0	0.0206057259191184	0
1600023N17Rik	0	0.012877801362931	0.0148154914045718	0.0530784968898899	0.0279241303194416	0.0975934505665287	0	0.00489887017357187	0.0124890978410371	0.0111342969583735	0	0.00760952796506345	0.0565111744923227	0
Smarcd3	0.478042857774111	0.486450214312186	0.229837252946914	0.147464174354296	0.243540566049865	0.416235304868488	0	0.508336028482994	0.404993231155876	0.227167855057274	0.341012440370429	0.200688512896436	0.304850660348453	0.684697976734448
Rnf10	0.506553646057413	0.57008471290997	0.512894388433919	0.843093858413046	0.825444176654163	0.860143917175531	1.14228597092976	0.521201492541226	0.573454072217704	0.597004520215133	0.945271970980964	0.777052176935922	0.832318311676471	0.324762396588985
Gm13831	0	0	0.00229194788839582	0	0	0	0	0	0.000823594069214148	0.000646764143372719	0	0.00632448664141932	0	0
Ncapg	0	0.0181241505778873	0.0174181883484139	0	0.0220400593572892	0.043566007634243	0	0	0.0404904854640987	0.0118647918399726	0.0181818181818182	0.0209006367911438	0.0409138193526052	0
Coq5	0.273160779307133	0.352014744156595	0.26903121239648	0.282079072110766	0.296192104510398	0.172958951291722	0.506384399500844	0.268041068475217	0.368411429518606	0.260813981827665	0.236695808677257	0.179855777009685	0.352864125810401	0.068970273811987
Adamts3	0.179638132190641	1.85701272957921	0.425562038741602	0.0075823059308797	0.053766410283721	0.346192324662166	0	0.15911549871492	1.50116420599426	0.424152444884356	0.195515444959131	0.101839829330798	0.281615213006718	0.26267402153927
Gm13829	0.0207613642521438	0.00175426535839179	0.00397340813798591	0	0.00213541157282031	0.0109413978729923	0	0	0.00840891291014409	0.00536486323216686	0	0	0.0265191494778379	0
7SK.109	0	0.00422969656760851	0	0	0	0	0	0	0	0	0	0	0	0
Gm25758	0	0.00223642982497262	0.00029536688391984	0	0	0	0	0	0.000527334544304381	0	0	0	0	0
Dynll1	0.447316303444282	0.390752047863832	0.395464273821816	0.720505833873799	0.504297743568863	0.463928723755996	0.825673117854854	0.75728669517375	0.574514450217852	0.621561123890023	1.05218468958773	0.90880420472692	0.622012977261379	1.23227245677589
Gm13830	0.114992729949606	0.115603713799225	0.133270586369224	0.0891526600578541	0.0777195285629944	0.126909630950005	0	0.119762434659234	0.106940557630633	0.130548450475061	0.0554300952115369	0.0968156043613642	0.215826823746535	0
Nub1	0.349151867479545	0.594619087877178	0.57726083352337	0.793735441264532	0.530679690263277	0.48289902530897	0.941660981316277	0.368657295453034	0.602689168939236	0.522163780482601	0.738385191959859	0.542483578673985	0.254473235576638	1.30633617730989
Gm26648	0.00863057016998771	0.0285731102230092	0.0186155905871861	0.0832457449533269	0.0216621737280974	0	0	0	0.0212772684823482	0.0171357811886242	0.0216863289382373	0.018354443714351	0.0198147715158696	0.134386926839757
Wdr86	0	0.00212464173059546	0	0	0.00292263151403418	0.0108719286801479	0	0	0.00330971920085305	0.000534370764057557	0	0	0	0
Crygn	0	0	0.00121534560447166	0	0	0	0	0.00902826054186766	0	0.0010249178377719	0	0	0	0
Cox18	0.147064299531269	0.13270359190821	0.139780953104351	0.111600277739147	0.120322396985756	0.0846562171762575	0	0.122448944534384	0.103077882585149	0.123903153446118	0.181348467247988	0.146827972040285	0.101959012235695	0.445248381265227
Rheb	0.504645892201373	0.47152674019349	0.439885716755867	0.65585805772211	0.662284949526971	0.490998014359431	0.481549173022102	0.575813855673143	0.543549953028326	0.50245223349922	0.785863011997952	0.597325593603635	0.545269786524173	0.942185058754796
7SK.110	0	0.00219891057593664	0.00238176017303508	0	0.00680171426382609	0.0119035715476071	0	0	0	0.00295276237617807	0	0	0	0
Lcorl	1.65111943440288	1.06305825410156	1.12684337336769	1.58695161856236	1.88607196079469	3.48904066046944	0.953000247633331	1.61034389572266	1.07736185688694	0.853827027433549	1.77283793813222	1.74015950123631	3.15995771890373	0.819343747714803
Gm36401	0.0485531992769732	0.0257291452929296	0.0309723483200189	0.101454331131162	0.059066143196304	0.0662928840427529	0	0.0135959560518911	0.016350145021093	0.0329075387899765	0.0152225537356147	0.0483939631968799	0.0227120453332425	0
Gm43201	0.183275866573791	0.0974491148430528	0.0995160135710545	0.181013466164797	0.113043182367634	0.284512544212903	0.517680132619329	0.0521485678518471	0.12133545300872	0.0825299174603632	0.191719889487043	0.096192119542045	0.244293483601563	0
Gm29036	0	0.00163139023358588	0.00260508639316256	0	0.00454018065753373	0	0	0	0.00266700517608867	0.00114798308316884	0	0.00347494426189404	0.0290669229132541	0.190519737844841
Gm43200	0.012234211749737	0.0108904226834154	0.0181796902692637	0.0521147693958478	0.0251214495462513	0.0960711592512822	0.138041467656884	0.062178028362733	0.0204290879125292	0.0169835389466308	0.0316095587305601	0.0192941494042512	0.0518603758586486	0
4930449I04Rik	0	0.0041964522094381	0.000313448974205453	0	0	0	0	0.0104850818255786	0.000747398455456248	0.00132089704157058	0	0	0	0
Gm43093	0	0	0	0	0.0011392888900535	0	0	0	0	0.000284947987304085	0	0	0	0
Gm43601	0	0	0.000193389902200406	0	0	0	0	0	0	0.000200538212476172	0	0	0	0
Sirt4	0.239058540134302	0.295525383587304	0.257294922326936	0.158853241797936	0.289038694294266	0.26931316532805	0	0.270777728476503	0.262380165553134	0.268855654324779	0.29892605403225	0.27976195212044	0.380242560485677	0.422079810341965
Gm24265	0	0.000436949192771322	0	0	0.00335615518861592	0	0	0	0	0	0	0	0	0
Prkag2	0.612505831242445	0.953201051934482	2.06398589522599	0.620680190844399	0.195006392072038	0.359537866646828	0.581121557434739	0.653945635092513	0.893488523305938	2.20623851036603	1.02358477482603	0.148056828848653	0.492295775913601	3.61624093660541
Prkag2os2	0	0.00271889545205255	0.0023314029319062	0	0	0	0	0	0	0.00330371081395254	0	0	0	0
Prkag2os1	0.0198486737116226	0.0327192117539459	0.0399969958633499	0	0	0.00960902787386806	0	0.021096074742445	0.0258151520931756	0.0368611654105453	0	0.00613024565120373	0	0
1500035N22Rik	0	0.097543889348011	0.244883831804651	0.028643466344733	0.0403631809568735	0.0356897297291264	0.355959923585437	0.0313332380125078	0.133294824868815	0.365416032006447	0.130034311467169	0.0460650716944479	0.0217904801750211	0.524736425508493
2900005J15Rik	0.173982394565873	0.111569738818798	0.134263319497266	0.296819125516739	0.0393039858487458	0.13022977553407	0.637712822350163	0.27186397839185	0.093357412818084	0.1516362773511	0.197152157775443	0.0490400427480089	0.123103252250588	0.483865390042915
Gm19088	0	0	0.000266939785218113	0	0	0	0	0	0	8.12632046612834e-05	0	0	0	0
ENSMUSG00002076426	0	0	8.30313710703774e-05	0	0	0	0	0	0	0	0	0	0	0
Galntl5	0	0.000461542054465839	0.000867943184766384	0	0.00511089622631866	0	0	0	0.000723728379383627	0.000866688746850838	0	0	0	0
Pxn	0.209820618976685	0.0985602478983625	0.0892053901350936	0.83638113845383	0.19319899994168	0.279453607639899	0.179410814883921	0.176688196777881	0.0850723324973983	0.0961166616622406	0.954244728714724	0.136650631303223	0.290302209664087	0.193823632156193
Gm13840	0	0	0	0	0	0	0	0	0	0	0	0.00219245165205617	0	0
Ankrd17	1.77742679753582	2.29014075673056	2.20933627771383	3.04402511013751	1.61793397386434	2.07566644611543	1.14668808085929	2.15909199625465	2.36766769757711	2.30811280850526	2.9333350511865	1.60175714219486	2.13434284934052	1.88030565194331
Gm9958	0.0623088230226314	0.0172001573436368	0.0157040287889522	0.0587905004813847	0.0562224088887314	0.103225049562403	0	0.0244988726660483	0.0275657876596514	0.0207833154345709	0.196200745764969	0.0436790555572826	0.0537211560981288	0.252985225662821
Gm43363	0	0	0.00169252162489093	0.0194516353960281	0	0	0	0	0	0.000600811119652582	0.0506438006438006	0	0	0
Galnt11	0.983339338479886	1.13465088284358	1.40193349422246	1.86948631839502	0.818656942348639	1.20800502395261	0.977383252250598	1.69220933969047	1.5705722325449	1.79145197732214	2.37884242359613	0.891354548516881	1.29560376040477	1.8589616126011
E130116L18Rik	0	0.00034515588896694	0.000797957452744676	0	0	0	0	0.00489887017357187	0	0.000760533993227454	0	0	0	0
Rplp0	0.167676281678054	0.105776235273902	0.0629923445896723	0.572717487172091	0.29845981586695	0.201456923314681	0.999664600787699	0.243221478296352	0.138405191683739	0.104949541003052	0.544623510393434	0.456686961706302	0.192466868227014	0.959635974011494
Alb	0	0	0.000919192574101848	0	0	0	0	0	0	0.000554629782481162	0	0	0	0
Afp	0	0.00140023283333955	0	0.0106241022633587	0.00533428639250213	0	0	0	0.00149712163394657	0	0	0	0	0
Gm43449	0	0	0	0	0	0	0	0	0	0.000730145000945563	0	0	0	0
Afm	0.00932286189485304	0.00806933411016806	0.00699612749215923	0.0148140247334957	0.00341593403421468	0	0	0	0.0102280409723272	0.00631788569338381	0	0.0104732025061596	0	0
Gm42109	0	0.00409922056162822	0.00214851170534267	0.0223222257937783	0	0	0	0	0	0.000115709334495333	0	0	0	0
Gcn1	0.255934250157802	0.371732770495743	0.34676277575235	0.80589957509085	0.316474084460938	0.412434703353046	0.2308082906338	0.373335955282557	0.328959186075404	0.346847672478312	0.707143112606568	0.298111915800663	0.418649459643804	0.208586302198003
Albfm1	0	0.00243629501811848	0.000697648994939549	0	0	0	0	0	0.000732052631656005	0.000561732270564209	0	0.00649742182302062	0	0
1110006O24Rik	0	0.00141837332436921	0.00298204859491434	0.0204760266679771	0.00119118196579092	0.0116287182826709	0	0.00711920105478083	0.00208688791516936	0.00179045168532074	0.0194916575705598	0.002817628435957	0	0
Rab35	0.0735241423611261	0.0610873764078132	0.0670905508067495	0.166918171563968	0.0949807607874301	0.0361099481647412	0.192856591838309	0.114397002779545	0.0764460199989558	0.0877841138583983	0.315420856706434	0.123558431723469	0.0743211754083804	0.149485673693425
Slit2	0.278636967498784	1.63543113335908	1.09039407140114	0.128307987688285	0.131902469837805	0.282743042693834	0	0.269707898783788	1.46798533253194	1.28079283148632	0.223250170991255	0.126118013922822	0.263369626593753	0.825113822482882
4930518C09Rik	0	0.00557245015714585	0.00420919159489222	0	0	0	0	0	0.00764497602398322	0.00476225260452723	0	0	0	0
Gm43426	0.0035119191022411	0.028133809374211	0.023535742799347	0	0.00528528376159988	0	0	0	0.0263081108919025	0.0315911196124072	0	0.00413423360404295	0.0190701399748274	0
Gm42536	0	0.0110462224535483	0.00741014014336791	0	0	0	0	0	0.00889254723627465	0.0101504664271786	0	0	0	0
Gm42537	0	0.0240696692536737	0.0112121396880281	0	0	0.031021632719553	0	0	0.0145715807869055	0.0224703970754349	0	0.00631648096212638	0.0399593996803248	0
Mir218-1	0	0	0.000404467499026206	0	0	0	0	0	0.000297895469790391	0.00046545825520584	0	0	0	0
Gm42534	0	0.00211709448890528	0.000759352408360802	0	0	0	0	0	0.00157697933298819	0.00135204108713387	0	0	0	0
Gm42535	0	0.00425277979382468	0.00315864947934637	0	0	0	0	0	0.00502167819803777	0.00396300547913705	0	0	0	0
Rassf6	0	0.0031082412278239	0.00194313377532692	0	0	0	0	0	0.00133825956877922	0.00197819957831843	0	0	0	0
Cxcl5	0	0.00192554014384409	0.000181458728573127	0	0	0	0	0.00843396458746949	0	0.000258703187174583	0	0.0054180455592615	0	0
Bicdl1	0.0212869098766705	0.71982063276886	1.0061311548916	0.0951074098419352	0.0792439139264327	0.210189057572776	0.0303919959639429	0.0664586233347801	0.719466820797132	0.961781203456486	0.271674026764156	0.0541953655512971	0.156445811441082	0
Pf4	0	0.00192126723712933	0.0020353766941459	0	0.00501542493940113	0	0	0	0	0	0	0	0	0.147828523518588
5730480H06Rik	0.191403383903925	0.238665022940552	0.231201907675137	0.30326783516464	0.160763352367261	0.207000598383516	0.519304909308714	0.201983076212652	0.216954053342203	0.227924412459015	0.102929954852148	0.251493648913981	0.270720602532354	0.0439974305500559
Gm42530	0	0	0	0	0	0	0	0	0	0.00012917418799523	0	0	0	0
Kmt2c	4.88320873084376	1.62892755062193	1.62502934320233	3.41487089721026	2.72763875289941	3.07470892746213	2.59320887164015	4.8314367029339	1.67370460283678	1.6759830822357	3.60942086912074	3.00941769750593	2.95836369813679	3.35844875919263
Mthfd2l	0.282613601599541	0.21614461029775	0.157784294097114	0.10378569210019	0.115758400884052	0.513556282597558	0.174861859131286	0.225364502528711	0.210024261465948	0.121049032546724	0.159654782495329	0.0987408606024647	0.398504320738402	0.259969843498154
Gm42585	0.227769671552055	0.167615668318268	0.182039830815182	0.202453915838784	0.257591066754126	0.229658040114745	0	0.36844285082303	0.201525081817787	0.201191989744782	0.235921925033811	0.37498664185566	0.0957368789805222	0.0779071035697035
Hspe1-ps3	0.0044521179170143	0.00655568220137399	0.00182278297761762	0	0.00386134825152359	0	0	0.0102073313136427	0.00929671611120935	0.00359374533755742	0	0	0	0
Gm20432	0	0.002933964396666	0.00250750469413472	0.0142831025183966	0.00448681637746398	0	0	0	0.00315260718339511	0.00270495104196742	0	0	0	0
Gm18343	0	0.00058344561744241	0	0	0	0	0	0	0	0.000280225092486891	0	0	0	0
Gm22656	0	0	0.000387764951648036	0	0	0	0	0	0.00128524594209299	0.00095347376531298	0	0	0	0
Cct8l1	0	0.00190959218876357	0.00105878749442282	0	0	0	0	0	0	0.00139343580156858	0	0	0	0
Epgn	0	0.000534785725798887	0	0	0	0	0	0	0	0.000286994403752624	0	0	0	0
1700096K18Rik	0.224945371552888	0.0446023783868484	0.0477523000286535	0.283150099652789	0.160560029182993	0.140066731430702	0	0.10042649239209	0.0458010457473195	0.0370285340227563	0.0652609266874451	0.186751291117157	0.114694517863321	0.081435877390143
Gm19610	0	0.00475792506504689	0.000672951826860662	0	0	0	0	0	0.000418406698088731	0.000909557626418169	0	0	0	0
Gm43141	0	0	0	0	0	0	0	0	0	0.000617602759855696	0	0	0	0
Gm10062	0	0.00133237436475651	0.00381376215662912	0	0.0139829118674968	0.00984946084051359	0	0	0.00488698219279429	0.001840765162918	0	0.00525265258955773	0.0126596700889975	0
Gm43972	0	0.00293689896362709	0.00055980968575824	0	0	0	0	0	0	0.00094851366993984	0	0	0	0
Gm43143	0.0176693429831505	0.00151008282226711	0.00252002581717822	0	0	0	0	0	0.00135049553728334	0.000915563781319355	0	0	0	0
Ereg	0	0.00157355322795562	0	0	0	0	0	0	0	0.000656104135311628	0	0	0	0
Xrcc2	0.0303676683685835	0.047172200469531	0.0422448054213746	0	0.0502143759443954	0.127545833520609	0	0.0426963167095106	0.0304648053762143	0.0338814060563312	0.0508564823242436	0.0988707515501937	0.101783211135383	0
Gm43142	0	0	0	0	0	0	0	0	0	0.000581711197725323	0	0	0	0
Areg	0	0.00986975058530368	0.00337175893755852	0	0.011137097359937	0	0	0.0147405334451648	0.0111591547898501	0.0041770509803183	0	0	0	0
Gm23092	0	0	0.000660868209000893	0	0	0	0	0	0	0	0	0	0	0
Gm19619	0	0.0282587217643511	0.00356777726966759	0	0.00316121367844514	0.0947189403363526	0	0	0.0106594899406752	0.0017730855416718	0	0	0.055610530606783	0
Btc	0	0.0072357915277226	0.00556867561225035	0	0.0164725206422172	0.0438817827102239	0	0.00724995618825095	0.00228714290703661	0.00695075114703058	0	0.023705771840304	0	0
Parm1	0.148060752758048	0.943449901212409	0.223018178836534	0.207800926432385	0.835612152609885	0.478965602606733	0.0902690016248421	0.0838579674031941	0.90216704244679	0.149904224528224	0.0532381095849139	0.744554706422813	0.256681600195689	0.574218536869657
Gm7832	0	0	0.000156095426503905	0	0	0	0	0	0	0	0	0	0	0
Kcnip4	4.25240817481937	41.0582823642226	86.4545078249055	3.48007004979279	3.56622525059744	2.54887488233093	4.93612806574832	3.05469909278656	41.8425795694939	83.359407978492	3.39880956003138	2.86258329649342	2.53460106183242	2.27749689018469
Gm43831	0	0.0477620929965781	0.0789604091951665	0	0.00524395694249118	0.0109413978729923	0	0	0.0518165901990846	0.0804623430600527	0.0329858820424858	0.0026458218240084	0	0
Gm20700	0	0.0236097584540493	0.0483151622875152	0	0	0.00549175358282004	0.0303919959639429	0.0102498266047339	0.0267422249602917	0.0483568585343861	0	0	0	0
Gm43648	0.00718917597664956	0.0699679455212846	0.0994057214106367	0	0	0	0	0	0.0635812903614783	0.0959517273821914	0	0.00682506802173021	0	0
Gm19031	0.00929387032076864	0.130295485414583	0.221037971236461	0	0.00800702354466619	0	0	0.00905319840446431	0.170583157451152	0.275337273272665	0	0.00717988483464725	0.0585792640864029	0
Gm43829	0.0208579283071288	0.123373776054104	0.203344088225353	0.0252566137033725	0.00977736316465781	0.00893933055141367	0	0.00139091440799553	0.100123907991068	0.180417370962076	0	0	0	0
Gm43830	0	0.0833112783419831	0.113294500041291	0	0.0131008730313606	0	0	0	0.0448975759933539	0.0934619701591901	0	0	0	0
Gm43319	0.0101162969497341	0.178187527530292	0.334038934411947	0.011789227475502	0.00456610633014815	0	0	0.00371511184901488	0.20729116518431	0.309992677897209	0	0.00634862590340947	0	0
Gm42919	0.030055667489989	0.376058732410501	0.619590358266396	0.0249463653145737	0.0205101698531226	0	0	0.0322212520321449	0.319728999986191	0.546470929798119	0.0346452328159645	0.0300192053495173	0.0254592855106114	0
Gm43321	0.0188983758735774	0.130173753838886	0.268462564076108	0	0.0161610107146529	0	0	0.033682697743988	0.164623154824879	0.238641321032549	0	0.0182210496894421	0	0
Gm43320	0	0.189833021987329	0.276457552573419	0.0152566473212379	0.0236687288419967	0	0	0.00274681582242825	0.15057017230465	0.238797600012803	0.0263351943537343	0.0130473944779127	0	0
Gm10025	0	0.00416323180743969	0.00283337995497244	0	0	0	0	0	0.00560830197939929	0.00462746142500894	0	0	0	0
Gm5558	0	0	0	0	0	0	0	0	0.000746529050506124	0	0	0	0	0
Gm10048	0.0188065010771715	0.452048990766744	0.854685795178842	0.0137889192245112	0.0333110580122761	0	0	0.0238721702490258	0.528087815050175	0.952095477490195	0	0.0182351799078823	0.0488669349276484	0
Gm43688	0	0	0.000111251108269634	0	0	0	0	0	0	0.000314284863022714	0	0	0	0
Gm43318	0.0650518449354561	0.41868137014117	0.738906339306868	0.0449074446328438	0.0274888468708456	0.00919124405326509	0	0.0210981899049589	0.421827579488816	0.75866911732301	0	0.0231673148873117	0	0
Gm43341	0.0653657960768945	0.411659461848229	0.748163700489368	0.046366815230934	0.0138744101358774	0.0521648016640643	0	0.0270621344646415	0.433263368617238	0.71863757240345	0.0523961338035949	0.0111161252846659	0	0
C030015E24Rik	0	0.167061348901484	0.29143247978444	0.0163235457353104	0.0130230265018633	0	0	0	0.141865501672792	0.26879016600906	0	0.0182012577686839	0	0
Gm43317	0	0.0625043976910081	0.124776438796307	0	0.00426178436649641	0	0	0	0.0553260131261385	0.099693669468628	0	0	0	0
Gm43316	0.0622551513063706	0.610973440939436	1.10352284111514	0.0354692144520612	0.046173724128598	0.022398021806714	0	0.0446628270775598	0.636560406911079	1.16239917271909	0.0368440389912842	0.0266967523027983	0.0562703313789589	0.182089660949051
Gm42766	0	0.104804848801178	0.184437369467764	0.0185891573163205	0.019132761371955	0	0	0.0135921705693127	0.101796402714316	0.183977445492514	0.0247843759294141	0.00355414527071214	0	0
Actr3b	1.23165051128461	0.703750071138089	0.873792287747678	0.306884483793249	0.197232217948151	0.384079152380372	0.352975281758815	1.30602750859143	0.652367697846852	0.771787192470468	0.142819871133369	0.121160045787726	0.28960119309807	0
Gm43046	0	0.182154137182479	0.414431645831163	0	0.0142592545710855	0.014305169315984	0	0.0152724268783271	0.216520448354339	0.370339093924363	0	0.0131077216233761	0	0
Gm43047	0	0.127826045521196	0.262844675892496	0	0.00851910306791736	0	0	0	0.158568222573656	0.237750197806481	0	0.0101414332848592	0	0
Gm42767	0.0119409258516268	0.190763711071722	0.362565836599267	0	0.0167870295076814	0	0	0.0153663787143148	0.200666005838398	0.329962225730107	0	0	0	0
Gm42768	0.013637876200815	0.195371693477778	0.331227616442334	0.0165383292318277	0.0128291134630209	0	0	0.00395460430624772	0.192519533583552	0.310272981137681	0	0.0101004076793618	0	0
Gm42769	0.082059739982037	0.258569942780917	0.526665060729687	0	0.0118886997742651	0	0.116025432774864	0.0228519883613339	0.29604431881767	0.50943360935111	0.0624819210386548	0.00723068334309294	0.0232016748780811	0
Gm42770	0.0674901822851959	0.384084178519183	0.752711564964623	0.077368180169839	0.0242724184993353	0.0105212213033689	0	0.0131463965223372	0.398484112826489	0.670634970247653	0	0.0145732213009951	0.0675296501880287	0
Gm43048	0.0365837588840912	0.161001718269509	0.34596095775311	0.0378688708859487	0.0205413130409737	0	0	0.0313839537026311	0.15443718003246	0.326731627137452	0.100952949459907	0.00643043809288639	0	0
Gm42771	0.00825917966523893	0.14926783426034	0.276545506422493	0.0130405979896614	0.0128016904195476	0	0	0	0.172098184431884	0.287808068274477	0	0.00427227736308206	0	0
Gm42772	0.0990509610880277	0.365886843511814	1.02070949252227	0.0418322146151054	0.0514742810192892	0.112833946636378	0	0.0312259646916177	0.398612812877914	1.06154184035767	0.0246232640598838	0.034135876395605	0.0114625267076872	0
Gm19932	0.01765443214519	0.0189075632163327	0.0383339257557884	0	0	0	0	0	0.0155531815652912	0.0380683705914834	0	0	0	0
Gm43670	0.0912743545249574	0.436764158177751	1.11060888679405	0.0244459813725165	0.0501587528758505	0.0146729114577831	0	0.0179285758632508	0.430253216384933	1.14231715451951	0.017243757759691	0.0510630151444095	0.0157165982994641	0.237112913169251
2900064K03Rik	0.0335051361314861	0.408809097174137	1.2728098106017	0.116658805255738	0.032140536225381	0.014610313712656	0	0.0357370493058827	0.512676939961348	1.40526289650013	0.0309214594928881	0.0451918857683689	0.0113797490537739	0
Gm5555	0	0	0	0	0	0	0	0	0	0.000515847162328782	0	0	0	0
Gm7988	0	0.00141339862445285	0	0	0	0	0	0	0	0	0	0	0	0
Gm42461	0	0.0028464877983001	0.000639041588699678	0	0	0	0	0	0.00428160067068809	0.000416384472414414	0	0	0	0
Gm21655	0	0	0.000223851372717057	0	0.00246474065259431	0	0	0	0	0.000163838897408785	0	0	0	0
Gm21663	0	0	0	0	0.0511628543153756	0	0	0	0	0.000236502741255973	0	0.0441542110046391	0	0
Gm21671	0.0147743658842162	0.0011481733824476	0.000211637284809562	0	0.126580495078658	0.0111298587398329	0	0	0.00294861824626233	0	0	0.0776918657772874	0.0126596700889975	0
Gm21168	0	0.0151743763007975	0.00210764399974035	0	0.90486794575785	0.0109835071656401	0	0.0120886825753729	0.0057630896791756	0.000505651566427648	0	0.666500035550087	0	0
Gm21680	0	0.00122820036467725	0	0	0.154648110014835	0	0	0	0	0.000152279363192068	0	0.0833894363845345	0	0
Rchy1	0.464689276025233	0.476502548955594	0.381038319321805	0.454525722249876	0.470794083278574	0.403350278179133	0.0303919959639429	0.562154615430619	0.524222697473261	0.419057914942154	0.464658748108621	0.378386094361749	0.377908443086588	0.30518900025705
Gm43039	0	0.00163324108221157	0.000575126220036991	0	0.00183647342742321	0	0.155187932586362	0	0.000541270289922771	0.000745754135881376	0.0325605626465225	0	0	0
Thap6	0.110916445335717	0.0201210738943516	0.0177446987451079	0.0950191247761308	0.0544249579637115	0.034893423457676	0	0.100988300640649	0.0205920876025416	0.0149526210247035	0.0899036126813234	0.0524700190776428	0.0276582638611961	0
Odaph	0	0	0.00150293666700354	0	0	0	0	0.0066328435862724	0	0	0	0	0	0
Adgra3	0.194013844289321	0.20137205541601	0.0546445052421981	0.26554981723053	0.0609745810536561	0.24175887492447	0.541815842307916	0.180166114891944	0.209493570254467	0.0543848556280265	0.276391911828616	0.0928305214757093	0.211281149259799	0.205761316872428
Gm21698	0	0	0	0	0.0544432233938618	0.0130962047198722	0	0	0.000257444463629778	0	0	0.0590125346681453	0	0
Gm42460	0	0.00545501980393834	0.000656793204090571	0.0100553041729512	0	0.0127547766638606	0	0	0.00248729690450492	0	0.0146062164057023	0.00312657892235579	0.0288756208980037	0
Gm7205	0.0135847416182144	0.0127774870371657	0.00597032772625721	0	0.0061803964707344	0	0	0.0140358611829657	0.00768654804618117	0.00409067778958183	0	0	0	0
Gm36814	0	0.00569530132134714	0.00258168414902923	0	0	0	0	0.0175898091681603	0.000873547378065016	0.00154943668443334	0	0	0	0.204398659144796
Gm43016	0	0.0121786619152424	0.00934440335043891	0	0.0137403395935254	0	0	0.00964070072469147	0.0159024378846714	0.00872787993095903	0	0.00944835635909851	0	0
Gm4962	0	0	0.00197757613665447	0	0.00289948612407423	0	0	0	0	0.000322073518449193	0	0	0	0
Gm43014	0.00602028837181301	0.000686615879063324	0.00220134397440336	0	0	0	0	0	0	0.00205609806670811	0	0	0	0
Gm43015	0	0	0	0	0	0	0	0	0.000582100807635766	0	0	0	0	0
Gm40319	0	0.000757598485530323	0	0	0	0	0	0	0	0	0	0	0	0
Gm1979	0	0.000646792542844185	0.000175470907765753	0	0.0955156319725008	0.00964149080587436	0	0	0.000640804933018903	0	0	0.0284536856997372	0.0255026573768987	0
Gm5067	0.00695611042129683	0.0265598773727988	0.00219869175323222	0	1.036090005283	0.0598845979719844	0	0	0.0121297295742164	0.00175656582704128	0	0.886405123325809	0.107722892989936	0
Gm5862	0	0	0.000200238123176081	0	0.0645576411122735	0.0057683300223119	0	0	0.00178268372338453	0	0	0.0782005743570661	0	0
Speer4a	0	0.00154771231112642	0.000428128431850752	0	0.190889752344623	0	0	0	0.000475675953367584	0	0	0.155894226207042	0	0
Gm7347	0	0.000701535506886764	0.000362017526571724	0	0.0627229553864124	0	0	0	0.00111241120206887	0.000172384220293243	0	0.0541284918739561	0	0
Gm6089	0	0.00110714752297885	0	0	0.064419457617038	0	0	0	0.00150189166818972	0	0	0.0249534974308824	0	0
Gm10471	0.0125724171226263	0.0011170590783503	0	0	0.0662992233427721	0	0	0	0.00342976460766258	0.00016284752843212	0	0.0626168122621821	0	0
5031410I06Rik	0	0.000487879654530465	0	0	0	0	0	0	0	0.000133651493386369	0	0	0	0
Gm10220	0	0	0.00034528268068634	0	0.0486598930013033	0	0	0	0.000670602027605467	0	0	0.0401794250743007	0.00831208211007192	0
Gm7361	0	0	0	0	0.0121588368665852	0	0	0	0	0	0	0.0251878627565171	0	0
4930584F24Rik	0	0	0.000502419926019593	0	0.00441599366923148	0	0	0	0.000592855556968528	0.000301956297694294	0	0	0	0
Ppargc1a	2.38179025957741	1.44131033465148	0.659164146545988	0.0715357132151986	0.0974631430422756	0.56846208413715	0.428691936277719	2.33779018891832	1.5742020159394	0.689608495077424	0.157690877789994	0.105869758792681	0.513617490220482	0
Gm42614	0	0.0115918996758382	0.00669002273103218	0	0	0.0131920552166663	0	0.0273195181419181	0.0231596259840286	0.00670388723005721	0	0	0	0
Gm42615	0.0867307764939883	0.0216903890693056	0.0140584782520025	0	0.00524399248221238	0	0	0.0568451265174867	0.0154033683862551	0.00836369797916784	0	0	0	0
Gm42613	0.051521693239507	0.0289098825804923	0.00722720886071478	0	0	0	0	0.0131903025064973	0.0232879289259366	0.00982716905775381	0	0	0.00933586521998099	0
Gm43605	0.0495659683254669	0.0143846451476216	0.00928310469763779	0	0	0	0	0.06710419988436	0.0181319950655736	0.00687098054462858	0	0	0	0
Gm43606	0	0.228366550544798	0.104798858473797	0	0	0.0352878749767504	0	0	0.208944941777859	0.105278176139289	0	0.00467230333340809	0.0565511553389122	0
Gm42616	0	0.418419459214149	0.201573591693709	0.0221025652189661	0.0126643592174203	0.085462644112916	0	0.00349205783825556	0.413745225637356	0.173453506834209	0	0.00437337419814184	0.0241117913918796	0
Gm42617	0.00701559426292763	0.163849322889408	0.0859652990372919	0	0.0126846640613169	0.0173576154802158	0	0.00690781861449882	0.169196163353142	0.0751647672868817	0	0	0	0
Gm43175	0	0.61502075357511	0.290305331621597	0.01343739250086	0.0197345068793732	0.0820901863222087	0.116025432774864	0.0198671657092787	0.687384049168894	0.288439006392299	0.016480980947986	0.0218919482826063	0.174711439165043	0
Gm43174	0.0246550662661748	0.41446742149676	0.187920040949657	0.0157568652661965	0.0470747010715327	0.0998477965353071	0	0.022128578175819	0.385138829916517	0.150057585573928	0.0331301351709515	0.0130206364656895	0.0919027613077283	0
Gm43177	0	0.0028375857734816	0.000808944955844912	0	0	0	0	0	0.000441734179478099	0.000479344939191615	0	0	0	0
Gm43176	0.00674854906195168	0.0048112863290697	0.0111205187737921	0	0.00278904863319883	0.0239995906171709	0	0.019127168910673	0.010334018114838	0.00838752859579768	0.0283029548284841	0.0148038944755168	0.00848642850353714	0
Cdkl2	0.0619076340403296	0.382130735106286	0.439709069242447	0.099476467837439	0.1292410786177	0.0680950200596366	0	0.0855133207599754	0.41585140466741	0.451569605210838	0.241954964781329	0.152176620885103	0.101748708544744	0
Dhx15	0.480155988406979	0.51720907436629	0.399849953184667	1.10612319850252	0.662580578255888	0.421271573031655	0.932703028551222	0.627306248866778	0.580997996170236	0.469359048384129	1.07504441002922	0.621802496970875	0.832964265659039	0.503984445695369
Gm43178	0.0105735513553416	0.0148282296677527	0.00890167052389699	0.0121757595238791	0.00347887595607607	0.00910571000863221	0	0.0174925586176907	0.0146416996859877	0.0136265134087724	0	0.00683564378093129	0.0167544038950638	0
9230114K14Rik	0.16632699461037	0.0746245021399623	0.0478903626409794	0.0762954081113999	0.0937145299153084	0.0888940485039654	0	0.157803996029023	0.0529851791962401	0.0487726601038211	0	0.120316975081402	0.101271434789798	0.0779071035697035
C130083M11Rik	0.032267426338827	0.00554442942333712	0.00605596870720083	0	0	0	0	0.0291088938961114	0.00497002249902306	0.00376949240440567	0	0	0	0.272331154684096
Gm43180	0	0	0.00227175436526565	0	0	0	0	0	0	0.000253214148472217	0	0	0	0
Sod3	0.0720602584708894	0.00233309836766218	0.00447577259242492	0.0131986020040757	0.00895398755542016	0	0.85207732045731	0.016876816446183	0.000503872918412796	0.00224228569496008	0	0.00185158440077174	0	0.983176265239588
Ccdc149	0.0492135748949116	0.473916650814724	0.478209838457257	0.0896473358210797	0.0731805846183432	0.273411680161301	0.477766664000209	0.0825766295559844	0.433141544004763	0.423298395865688	0.158277553838742	0.106186177506106	0.364256474240534	0.195137181438551
Gm3519	0	0	0.00210128170496025	0	0	0	0	0	0.00123227862089008	0.00209644520776331	0	0	0	0
Lgi2	0.0484862331127554	0.362497964118986	0.119551334984231	0.174860026105786	0.118288684172898	0.298450158915887	0.148249177217066	0.0935894643341812	0.342516462216425	0.0968089193868647	0.140501611054438	0.0728329903145826	0.0793398499263035	0
Gm43686	0	0.00262208104107387	0.0012261531664105	0	0	0	0	0	0.00318656892785007	0.000345790441849704	0	0	0	0
Dpp6	0.50035663171978	11.3658291182365	2.74397987610371	0.595579030768931	0.593072033053773	7.28697949996312	0.490503068487623	0.640170424203693	10.1199747400231	2.62408934445029	0.854482675577446	0.55527705420903	6.58043304852018	0.563549126726253
8030423F21Rik	0	0	0.000228371693383414	0	0	0	0	0	0.000741926173894141	0.000695621864873223	0	0	0.0125324904815735	0
Gm29784	0	0.00595125893428939	0	0	0	0	0	0	0.0120837857042182	0	0	0	0	0
Gm16056	0	0.000764624904077806	0	0	0	0	0	0	0.000251574339638742	0	0	0	0	0
Gm16057	0	0.00934933477211934	0.000471355957696557	0	0	0.0175984457052753	0	0	0.0165049151408964	0	0	0	0	0
Gm43776	0	0.0357228686613597	0.00424814162993235	0	0	0	0	0	0.0334198794780548	0.00444754615368157	0	0	0.0163965606574365	0
Gm43502	0	0.00762333158237356	0.00109261693133808	0	0	0	0	0	0.0149174952561091	0.00118727598717228	0	0	0	0
Cit	0.499530520648138	3.74816832505003	2.63379238960543	0.48003428725457	0.341770284902077	1.34060952498554	0.929730807244308	0.684561734226609	4.03686866185833	2.5936354821756	0.696710465619728	0.424754120424225	1.18623079704279	0.437295949564206
Speer4b	0	0.022283320635084	0.00940183141916149	0	0.0110622956573077	0.00760190351664057	0	0	0.0244940308698692	0.00955535988536512	0	0.0198476329863296	0	0
Gm16058	0	0	0.00016273913132065	0	0	0	0	0	0.00097631765783737	0.00071734016691687	0	0	0	0
Sepsecs	0.406755275332746	0.335362482347326	0.313248522113455	0.564799248443632	0.409436054899277	0.392326767703725	0.355103705962894	0.44425737606818	0.341505978902037	0.271343159706541	0.472767840482173	0.348480070672109	0.266425836948768	0.807926742273799
Gm42471	0	0.00958795334110837	0.00109623883884984	0	0	0	0	0	0.00277276554301983	0.0032785827422921	0	0	0	0
Gm14508	0.00709650681548515	0.0159405886884111	0.0204423425068853	0.074107221199413	0.00978233766286616	0.0138650102601076	0	0	0.0261753930602385	0.0167149641175093	0.0346981263011797	0.00589836874713929	0.030030210391654	0
Paxip1	0.222856500740365	0.168193318832309	0.155981855956916	0.0845481560916656	0.165433990653662	0.218448234751421	0	0.13769840377918	0.166427509215117	0.157545619594341	0.299580284613576	0.166002006148887	0.0869277280787308	0.264845975697238
Htr5a	0.00964522918029055	0.0191809326816111	0.0312319910215473	0.0192687137748181	0.0153979195223651	0	0.140714446765265	0.0163612312459089	0.0198479677027121	0.0399178620310313	0	0.0298853194646897	0.0646793197803589	0
Gm43096	0	0	0	0	0	0	0	0	0.000351749049283876	0.000495726736073064	0	0	0	0
Gm5551	0	0	0.000123712329394667	0	0	0	0	0	0	0.000163838897408785	0	0	0	0
Gm17695	0	0	0.000126340157963352	0	0	0.0134988471984493	0	0	0	0.000382541614947504	0	0	0	0
Gm4865	0	0.00109278253001218	0.00226039159092918	0	0.00643837270459225	0	0	0	0.00072284528674875	0.000705810615952578	0	0	0	0
Gm26608	0	0.00743860624939486	0.0138183239545806	0	0.00249528266811593	0	0	0.00697423994733054	0.00425552284160413	0.0100695342558623	0	0.017938683381068	0	0
Gm43611	0	0	0.0036157119249409	0	0	0	0	0.00139091440799553	0	0.00185319846019466	0	0	0	0
Insig1	0.972841369279288	0.160408244207661	0.203673218755089	0.268102676156931	0.884280994009463	0.135367827563181	0	1.63704366897902	0.20203117004779	0.213363825204098	0.112112870487711	0.846409849567406	0.118227367691923	0.322871383381941
Pi4k2b	0.122900679360689	0.0260059554383913	0.029270092586438	0.0726036653737501	0.186166360947287	0.0512951986317001	0	0.143599203407325	0.0232823326506412	0.0201492840980126	0.0641793522635141	0.189276304845511	0.0393117929790457	0
En2	0	0.000589028472929547	0.000525838162368098	0	0.0330201201966119	0	0	0	0.00189218518059488	0.000122377439239357	0	0.0261842823237682	0	0
G3bp2	0.360452253541048	0.434696032747454	0.350670778947362	0.772009024591433	0.399780080403438	0.465930032524293	0.711091739844362	0.376570882289376	0.537478281829226	0.421959711080117	1.03146849002096	0.526736460933642	0.552703235893036	0.693265100867929
Prkab1	0.036816017218568	0.0353685236343855	0.0335345712151249	0.119538357201762	0.0455489819965386	0.038100031124668	0	0.003187811847694	0.030222181590786	0.0271851819644331	0.279552998283962	0.0224453221205479	0.0376436470804965	0.0598336624184766
Cnpy1	0	0.0004397794980779	0	0	0	0	0	0	0.00312821267870586	0.000609318561798577	0	0	0	0
Gm13842	0	0	0.000706086756459448	0	0	0	0	0	0.00129431826639011	0.000846974580114285	0	0	0	0
Tmem233	0.0117861983617184	0.00140657744609997	0.000470710673975355	0.0100367747426571	0	0	0	0	0	0.00134458797864337	0	0.011167798562316	0	0
C330018A13Rik	0	0.00404985125706488	0.000992001444078875	0	0.00441599366923148	0	0	0	0.00444187155054539	0.00188259392294141	0.0294776559367999	0	0	0
Ccdc60	0.0206316588678996	0.0637303972746794	0.0395483385181221	0.0229492546082103	0.0463807391809467	0.0798226680705975	0	0.0403291824408941	0.0388166460845738	0.0297537868361033	0	0.0151723840325736	0.0347333574529282	0
Gm14507	0	0.0109088149008003	0.00360499182230854	0	0	0	0	0	0.00693008986477544	0.0021830723770012	0	0	0	0
Gm13837	0	0.00052823857789723	0	0	0	0	0	0	0.00106252672254707	0	0	0	0	0
Gm13839	0	0	0	0	0	0	0	0	0.00027377154941419	0	0	0	0	0
B230112J18Rik	0	0.00273606767368953	0.000390732298752353	0	0	0.0340097208824771	0	0.0354046375378454	0.00078663878294394	0.000226198848240705	0	0	0	0
Zcchc4	0.236092419791545	0.236137859358414	0.15613111868421	0.443393391083374	0.195540629313071	0.212940817183235	0.160833762223366	0.213866436381174	0.19222379071318	0.162421940432358	0.287009665488638	0.234725881079794	0.182439477120876	0
Hspb8	0.0395614207586215	0.000556375653268473	0	0	0	0	0.162501218759141	0.0900797992717743	0.00525698344637906	0.00188311036208169	0	0.0050814867210589	0	0.7028460297734
Srrm4os	0.0108621506189253	0.25103003137479	0.257462222328517	0.023958752611504	0.00634653703715992	0.0379713291321771	0.278526651534005	0.0202438650211564	0.284312714119296	0.262534478857088	0	0.00335576325492928	0	0.0779071035697035
Rbm33	1.09389539624927	1.16525169572867	1.06210637800998	1.63236865623024	1.27503577289917	1.07922212087747	1.45696330090549	0.972712646189463	0.973386893619866	0.906632975471195	1.31052335837837	1.16557132644213	1.04457475098931	1.45364291150903
Uso1	0.399859050766772	0.487820593773327	0.417352534367291	0.86512769069048	0.596432616172606	0.530295310963691	0.248077400148846	0.548995639263465	0.524890780098549	0.449307621840839	0.81753494557515	0.468583534777501	0.418127647952994	0.475510119303767
Shh	0	0.0313893605155067	0.0115099729658025	0	0	0.0792159928571348	0	0.0115887746493237	0.0210083647218407	0.00837530260173826	0.0325605626465225	0.00365034378937808	0.0447873319851633	0
Srrm4	0.132474225959015	2.39598384631704	2.30172921010207	0.30220401435692	0.106903642389531	0.121022560428281	0.248651427469824	0.172512697205035	2.29041850445061	1.99403513304141	0.154221658421269	0.219566328917352	0.186112435641131	0.281009385713483
Gm15710	0	0.00245059887157121	0.00148910837000993	0	0.00865955621628734	0	0	0	0.000354436380938014	0.00346379250794588	0.0210048731305663	0	0	0
Gm43040	0	0	0.000561805168110703	0	0.00127006818869098	0	0	0	0.00147137823557913	0.000362589850218121	0	0	0	0
Gm42853	0.0169055186589623	0.134265451357256	0.0961641468929201	0.023958752611504	0.00235107193598313	0	0.0303919959639429	0	0.115036596899957	0.104165801161187	0.036017864860971	0.00449956714164097	0	0
4933430H06Rik	0	0.00167894651128461	0.00490594132458416	0	0	0	0	0	0.0018206402526157	0.00303665734463645	0	0	0	0
9530036O11Rik	0.0419915149283384	0.293090627612468	0.143766461844228	0.013582601231127	0.0224105832867915	0.330304260050061	0	0.0681553764907898	0.22996616346918	0.119346958145324	0.0491836742237707	0.063313380456137	0.270486208802855	0
Gm10290	0	0	0.000252548231342082	0	0	0	0	0	0.00066931980575536	0	0	0	0	0
Gm43161	0	0.000516305655426279	0.000635008942493991	0	0	0	0	0	0	0.000955146435739384	0	0	0	0
Gm42854	0	0.00051642116004718	0.000176609452091958	0	0	0	0	0	0.000298959382182499	0.00113013244332921	0	0	0	0
U90926	0	0	0.000439493636527687	0	0	0	0	0	0	0.000224542701386567	0	0	0	0
Gm43122	0	0.00250427188751599	0.00363135709503166	0	0	0	0	0	0.00105322670747007	0.00450831115684956	0	0	0	0
Ppef2	0.0196718003564603	0.0919227770947161	0.0102484013492289	0	0.0110377960012929	0.013742606477715	0	0.0619833722755928	0.0449043546459811	0.0142423617425051	0.0238231370306842	0.0135119319826828	0	0
Suds3	0.534341547474853	0.637692888792283	0.765190059405257	0.57333292546767	0.321276338879193	0.355306410776412	0.0607839919278859	0.321420673389674	0.571818406787214	0.780619309317348	0.457806402350461	0.377547424181118	0.39999143182563	0.727928848815737
9530046B11Rik	0.00652135351996578	0.0222429127493687	0.0289205718305177	0	0.00379048115420151	0	0	0.017420921989413	0.00974295743067743	0.028378615997642	0	0.0142486700080472	0.0334954297382355	0
Rnf32	0.089792665624182	0.296870963038781	0.322221197209363	0.100209038185366	0.0946029821731793	0.236654632544743	0.244212171534629	0.0566096124314904	0.314988192580351	0.304468147163038	0.0325605626465225	0.138044790849949	0.352598507999846	0
Gm7420	0.0112054108688003	0.0138858387514903	0.0088686439475866	0	0.0096186346508141	0.0114767343640971	0	0.00542236421586649	0.00520820043211349	0.00542598568241291	0	0.0069325893694146	0.0109270510074741	0
Anapc4	0.568928760995138	0.507027599010433	0.43308056488815	0.554670370103762	0.549232269050792	0.544259191968314	0.505412458132372	0.537793945195471	0.522392568669966	0.440526910121438	0.344547927627842	0.540251578767897	0.63266862494396	0.121904534119759
Naaa	0.380939079750298	0.0548876862668562	0.0393760283138816	0.120408179190735	0.0598454619514446	0	0	0.221964910108571	0.0486540806846386	0.0337457082268668	0.0795651370334125	0.0481738481834529	0.0241842647499831	0
5033403H07Rik	0	0	0.000368545343017197	0	0	0	0	0	0	0.00193008986195405	0	0	0	0
Gm30301	0	0.00293333705675878	0.00148720122220367	0	0	0	0	0	0.0014666148750959	0.000550709999168255	0	0	0	0
Slc34a2	0	0	0.000472853303285172	0	0	0	0	0	0	0.00039756987797507	0	0	0	0
Sdad1	0.214634956020272	0.196413423135753	0.21089670756359	0.128935562494952	0.104063178844966	0.131861809777286	0.0902690016248421	0.180042824489807	0.193811911916834	0.217526060293406	0.182045972732176	0.143085383303237	0.188331434457991	0.191221292089082
Gm43599	0.0047118247955068	0.0193596498052514	0.0183642777659977	0.0114585338576758	0.00610075145198557	0	0	0.00743246306623291	0.013448257417185	0.0182694357809606	0	0	0	0
Sel1l3	0.625073150698778	0.946858675755404	1.83627588382225	0.209961207962507	0.16788103300313	0.474570200352698	0	0.502809257310934	1.02090700121366	1.9640716804964	0.216700912061563	0.204447500971087	0.400521183500623	0.454163715020205
Cxcl9	0	0	0.00033547310379615	0	0	0	0	0	0	0	0	0	0	0
5S-rRNA.82	0	0	0.000205306794665325	0	0	0	0	0	0	0.000261033112676822	0	0	0	0
Smim20	0.127158858723583	0.0898830594642995	0.0646261655909599	0.0875023121209512	0.131221618376351	0.0660787706079898	0	0.0831204234029432	0.074051696223918	0.0698651917144773	0.139174822984905	0.195931696739135	0.1517538556499	0.201726781247478
Gm45495	0	0.000827881153220317	0.00304330244273016	0	0.00658446889614796	0	0	0.00503900949198218	0.0138493298970447	0.00359579757158399	0	0	0	0
Gm42745	0	0	0.00274105872555569	0	0.00998888140735829	0	0	0	0.00126831253047121	0.00406320761293264	0	0	0	0
Lmbr1	0.594034989041137	0.909897146387796	0.75560465380539	0.475101887329152	0.657135746706868	0.888487575695333	0.494818503366983	0.660995417672255	0.808918269271456	0.694760106676032	0.354589996961527	0.627760721537784	0.920341357267618	0.833659442564086
C79130	0.0177545247058763	0.0149971786242805	0.0128236340368382	0	0.00596487582094725	0	0	0.0237694432591615	0.0217323674333668	0.010638150761425	0	0.0176854837732751	0.0126010605052521	0
4632411P08Rik	0	0.00420841174663374	0.00400620717598343	0.0122948602566183	0.00444523866041844	0	0	0.00841789686437889	0.00304965226325949	0.00480356573315723	0	0.00989916240366716	0.0120823727846969	0
Nom1	0.547386166560211	0.519942935786612	0.432584494692856	0.824409752849868	0.54612486843417	0.598841488333776	0.0902690016248421	0.513923080231127	0.452234206518499	0.389825673774361	0.542346531562774	0.412522772608408	0.239959542738821	0.215847651193678
Ube3c	1.39757080666207	1.5168257066829	1.44112785164139	1.56978887790466	1.22662455949455	1.52731686717433	0.549288108792399	1.53592123952541	1.38628323776809	1.35149667385583	1.63324740791129	1.03855114420921	1.55042671717766	0.971016587767679
Gm42570	0	0	0.00221076505722361	0	0	0	0	0.0092224803492	0.00297115133557881	0.00128015823439712	0	0	0	0
7SK.113	0	0	0.000163834905924523	0	0	0	0	0	0	0	0	0	0	0
Gm5129	0	0.00191422532832167	0.00205921636447021	0.00740030311641565	0.00683687727157281	0	0	0	0.00190319385459605	0.00104592626344396	0	0	0	0.068970273811987
Taok3	0.852258755637636	0.847236850352372	1.03502657905429	2.17450145613525	0.853719219550165	1.39023331237194	0.589266248891187	0.616902067778256	0.854263404787104	0.991685350557993	2.07057963433998	0.871581082680428	0.702466307872787	1.02751313137301
Gm43637	0.0171761100919952	0.0202313639578209	0.0212822290223106	0.0245712320015726	0.0282810100537329	0.012530763023222	0	0.0418698532161785	0.0174194749954359	0.0262654577870603	0.0520716610734982	0.0355929748872171	0	0
5S-rRNA.85	0	0	0.000243948009702593	0	0	0	0	0	0	0	0	0	0	0
Pebp1	0.563534827139114	0.519503940745266	0.472779910306576	0.815775709279202	0.71058622482202	0.672179084276034	0.385501714560099	0.857716183902871	0.705281280386896	0.653265335381658	1.03933016275821	1.16808842522446	0.877707468477387	1.18135316665774
Gm42546	0	0.00691701808735504	0.00219071634023934	0	0.00546129535362938	0.018775534727229	0	0.0157051828217593	0.00829608133112475	0.00485610944125814	0	0.00600483749708765	0	0
BC051077	0	0.00140551155201786	0.00252980413692814	0	0.00674493107747	0.00972637754685196	0	0	0.00073909239791059	0.00234740955593393	0	0.00500503506527567	0	0
Gm10399	0.0118731566924235	0.0110224434306113	0.00414062699957023	0.0299070361241571	0.0199142270062904	0.0872083754011931	0	0.00474613403652055	0.00655108132191632	0.00580661688410891	0.029592803030303	0.0212228060215429	0.0510760164768312	0.473563172495356
Vsig10	0.0124898519952539	0.0154146598762948	0.00827316929418796	0.03590162356127	0.0292382925425716	0.207768053473648	0.214445016297821	0.0654255338129034	0.00785536458357953	0.00359876758948842	0.103702822372595	0.0563078647213042	0.0597600111353251	0
Gm15727	0	0	0	0	0	0	0	0	0.00049665895040766	0	0	0	0	0
Art3	0.0404282433889996	0.0681914153546956	0.0216600068487953	0.0347350256076507	0.0615110392988995	0.0106587536079881	2.02085467643182	0.0431047322551933	0.0401984320310137	0.0250506425261664	0	0.0569018117737183	0	1.78600944038648
Wsb2	0.0889361128170566	0.184834389913154	0.183412855685225	0.289313249665559	0.211132058034723	0.134493875401044	0.100650200293899	0.204353048170786	0.219187112744174	0.287818708500603	0.286178120843799	0.391404663234648	0.231747207619843	0.0792066660330133
Cxcl10	0.147743658842163	0	0.000505478583744026	0.224757486671881	0.00363154754403887	0	0	0.0373838996267218	0	0.00059779659349198	0	0	0	0
Cxcl11	0.0105659101475001	0	0.000496124422986789	0	0	0	0	0	0.00172661117896947	0.000851799653110857	0	0.00446334522368501	0	0
Dnajb6	0.750448723950112	0.603782468525035	0.709961856314106	1.32198302752461	0.972674864536996	0.680791597779723	0.804087037381987	0.853416511976381	0.677429720102807	0.777201234275617	1.44775600452212	1.12402785730316	0.804479089855392	0.542686378333133
Rfc5	0.0271482899426545	0.0227664100079638	0.030510506985801	0	0.0388560168305057	0	0	0.00727460544358725	0.0222380223926738	0.0389575440647879	0.0302626800629464	0.0198783960395864	0	0
Gm5552	0	0	0	0	0	0.00984946084051359	0	0	0	0	0	0	0	0
Gm15728	0.0260529291308222	0.0087851954045696	0.0100363888045916	0	0.00768236511915805	0	0	0.0187954060101159	0.00682706930962487	0.0122316107125922	0.0318755578222619	0.00703810995779949	0	0
Gm1969	0	0	0	0	0	0	0	0	0	0	0	0.00410701231282291	0	0
Gm42450	0	0.00103295965116513	0.000367065085227924	0	0	0	0	0	0	0.000190983241888966	0	0	0	0
A230098N10Rik	0	0.00081901812503491	0.000252541240426509	0	0.00312200482661946	0	0	0	0	0	0	0	0.0143254161533393	0
Nup54	0.206756921771447	0.16703106568048	0.132438086718791	0.244475984938623	0.153073913452562	0.123159988370553	0.556114524927518	0.284582259515226	0.188177081738738	0.133617557551184	0.300677651948684	0.135434756232484	0.283260924834485	0.203948441833904
ENSMUSG00002076272	0.0401210663993845	0.0148791560967478	0.00618567354828637	0	0.0126068975078115	0.0469310145027932	0	0	0.00462131203111202	0.0081721438374136	0	0.00396033330165067	0.0281656818066595	0
Ksr2	0.191784132308919	2.58943710764132	2.4036847459483	0.344910059714183	0.181505555085993	0.5195002460097	0.468156116258033	0.133848844187792	2.30513898968632	2.38266445659282	0.226185650593913	0.238503768007271	0.702930984211133	0
Gm42550	0	0.0179717146711244	0.0147514297095159	0	0	0	0	0.0163968832804261	0.0146109345463922	0.0129283728138489	0	0.00429433731504289	0	0
Rbpj	0.429682596935626	0.273127518823374	0.411729862708362	0.697917200282544	0.396719796234373	0.467419820620801	0.264120200881471	0.413573173957222	0.276579278800816	0.462663611946978	1.10613040203192	0.33139505859764	0.55774972283395	0.751901128257346
Scarb2	0.657900705540517	0.335451316029864	0.349497213868762	1.77099524423693	1.2741104127791	0.457646837384659	0.742549027146995	0.708813638111	0.361679735838838	0.333945500899226	2.23234913055407	1.45875897728095	0.651475760721298	0.310219097388867
Gm10441	0	0	0.000151959665771401	0	0	0	0	0	0	0	0	0	0	0
Gm40304	0	0	0.00192628472111976	0	0	0	0	0	0	0.00103380422600612	0	0	0	0
Il6	0	0.000819890813500584	0	0.0889576719681121	0	0	0	0	0	0	0.138149144142994	0	0	0
Fam47e	0	0.00123841342646725	0.00242554375366779	0	0	0	0	0.00763734613387213	0.00443017472069835	0.00529740258009542	0	0	0	0
Stbd1	0	0.00052392251144142	0.00114946819212762	0	0	0	0	0	0.00166760547078481	0	0	0	0.0144150793261815	0
Tyms	0.149533599462024	0.0341880922751557	0.0247934264391117	0.0952036633458593	0.00993037059043792	0.0759874296617166	0	0.0456577724059183	0.042422936630354	0.0205121352670088	0.0754110237723512	0.0099362139026808	0.0674965763744084	0.0779071035697035
Gm4961	0	0	0	0.0136165577342048	0	0	0	0	0	0	0	0	0	0
3110082J24Rik	0.0467999514120729	0	0	0	0.00464466206897377	0	0	0.11237206237998	0.000725706151999734	0.00123706475687923	0.0340228633641807	0.0236826782058698	0	0
Garem2	0.115401461524235	0.00394820330296073	0.00070147613835303	0.0233426704014939	0.0265535361927823	0	0	0.0763904358714664	0.0103517174257346	0.00269119550949042	0	0.0463256135800796	0	0
Tbc1d19	0.62223783711978	0.536015906533075	0.536056172363125	0.244235996266754	0.41388215053712	0.8382394635915	0.767499217355759	0.637499772737663	0.463756380382091	0.484912471605341	0.346665024024144	0.396431052248042	0.430078687532219	0.429909723519131
Gm43268	0	0.0105575511993376	0.0244345056536526	0	0.0101874095352328	0	0	0.00252828710823875	0.0295417142901503	0.0260725297240288	0.0361323890735655	0.01908479193679	0	0
Gm43266	0.00917163616486199	0.00121559876217389	0.00325273115488986	0	0.00341593403421468	0	0	0	0.00143951032485882	0.000726313908483807	0	0	0	0
Hadha	0.736876000409758	0.417359044801767	0.328781851068036	0.774729975635102	0.546599129553392	0.827803132411383	0.563005396089798	0.897325530465211	0.476163644490326	0.331829469395026	0.471539862112967	0.432317884939044	0.505388461424074	0.0702790076604118
Ccdc158	0	0.00179476535533516	0.00452660740817971	0	0.0115397886141522	0	0	0	0.00356564864726599	0.00395663177882329	0	0	0	0.263525538339194
Stim2	0.565978667452944	0.733995060278815	1.10687742492368	0.54214993978497	0.777386883684	1.00661060997246	1.95914634307197	0.500430121669037	0.697923325741796	1.3478601944126	0.568051180461425	0.747348865961689	1.32910381845352	1.07703700363345
Gm15820	0	0.00233043050126984	0.00479002544311794	0.0159102914128975	0	0	0	0	0.000516373453467962	0.00511703822503239	0	0	0	0
Gm10440	0	0.00438628524695562	0.00604085978726986	0	0	0	0	0	0.00455175668535634	0.00483900919328101	0	0.00458641540448515	0	0
Gm18451	0	0	0	0	0	0	0	0	0	0.000267601315999048	0	0	0	0
Gm43780	0	0.00436450756117784	0.0051458072068149	0.011713167943402	0.00678141034847791	0	0	0.00820935834013342	0.00138724248582175	0.00508407171930391	0	0	0	0
Tent2-ps1	0	0	0.000612852763791315	0.0136165577342048	0	0	0	0	0	0.000279039205510645	0	0.00492112422098604	0	0
Gm43778	0	0	0.000542783081163436	0	0.00233201286991263	0	0.0303919959639429	0	0.00138967058712048	0.000394087842402612	0	0	0	0
Gm43315	0	0	0	0	0	0	0	0.0109506716046895	0	0	0	0	0	0
Gm42977	0	0.000990916470254883	0.0065149102061141	0	0.002322598746447	0	0	0.00670862689166507	0.00211311953631033	0.00369250654943144	0	0	0	0
4932441J04Rik	0.0977567229252882	0.119722892777089	0.174839709647476	0.0604679976205069	0.0462337883885454	0.0707970979373635	0	0.159032328477473	0.106187434435425	0.168780773062505	0.0365978626848192	0.0387410175671243	0.105378841103652	0
Gm8121	0	0	0.00121734780595847	0.0182772587036306	0	0	0	0	0.000421613581792466	0.000810428882173952	0	0	0	0
Pcdh7	12.4809362211794	7.81293784138662	12.8886677735607	1.44215473580157	1.45673952915054	13.8329346459885	1.21290392824693	12.4652395747102	8.52177699211663	13.3870614652209	1.69470615852938	1.98747134139711	13.2099265955964	4.29246031932652
Nos1	0	0.228036359199823	0.0226384638773428	0.0223222257937783	0.0188351464360613	0.00887907060992112	0	0.013061923969153	0.223596331784003	0.0404842538485578	0.050404090465139	0.0121093927163579	0	0
Gm42635	0.111513463172242	0.0961069465841133	0.17231171475312	0.0220465214372382	0.0115222853479474	0.285492851998659	0	0.167477634721178	0.110797130772609	0.155470973206856	0.0282677521483492	0.0240896292919819	0.265956364023269	0
Gm42481	0.0503527048906894	0.0528780377317996	0.0963182620044115	0.0151435303809507	0.0195066330324965	0.0536077716763848	0	0.0731444990182524	0.0725098065802279	0.0823005578346998	0	0.00728436921955288	0.0826734925364247	0
Gm42480	0.209508215805464	0.112340879946644	0.210703891337151	0	0.0138329556379951	0.239098281628771	0	0.208552064773908	0.151061115130473	0.211098745861508	0	0.0375990555283912	0.365086625147773	0.101974220916952
Gm42482	0.16154558615259	0.112258462214259	0.151125866352177	0.0139299823367824	0.00150894950406111	0.170492070234553	0	0.142326257146938	0.115726642392197	0.129090702298484	0.0257678829107401	0.00442114086373332	0.0771020838831211	0.081435877390143
Gm17977	0	0.00208114140946574	0.00463353168306533	0	0	0.0117322971368502	0	0	0.00211171453046843	0.00243645185141618	0	0	0.031817342997321	0
Gm43715	0.145279488855457	0.0318028837864511	0.076581782756905	0	0	0.0735775010610532	0	0.0350916901379303	0.0482083065747871	0.0852115259767567	0	0.00238300857692447	0.067920409968157	0
Gm42479	0.0324232350904312	0.0215050159941793	0.0344947893210458	0	0	0.0398006862259066	0	0.033921004551719	0.0168717342710147	0.0377693579536427	0	0.00177960768904417	0.0290597270590868	0
Gm42478	0.106134356246211	0.0560736767005969	0.0798394115244543	0	0.0154337561908538	0.0495374116709582	0	0.0967668580658372	0.0315690813617014	0.0726745111261209	0.0239486540856404	0.00377708299444445	0.0194575240551967	0
Gm42639	0.292777559362436	0.182520602472442	0.343086925973754	0	0.0224441090025186	0.413361443977371	0	0.215896110766875	0.17588335738556	0.413930569995923	0	0.0333967612261671	0.277563268150751	0.203948441833904
Gm42640	0.114080786058742	0.0769335668846697	0.120681106615632	0.0223222257937783	0.025133435887115	0.0948720679793385	0	0.11075151251586	0.0724002903724777	0.145405960794689	0	0.0208613537963797	0.132442525237708	0
Gm42484	0.156020323478949	0.072007313939763	0.118437894384777	0	0.0120258943523606	0.109533119479344	0	0.0978605516537722	0.0667594785830784	0.148895192253294	0	0	0.0981634114803279	0.173313228998769
Gm26995	0	0.00529901959961626	0.000428343422431013	0	0	0	0	0	0.00666325489961191	0.00140802312763807	0	0	0	0
Gm37720	0.353431498324764	0.243833328405343	0.413359979363975	0	0.0162954595109185	0.462717072614146	0	0.250393374502173	0.245840877231695	0.520216869754217	0	0.00982108027134811	0.39636112102988	0.081435877390143
U6.55	0	0	0.000124992975394783	0	0	0	0	0	0	0	0	0	0	0
Gm42483	0.0964103818239294	0.0537532551500188	0.105606921657392	0	0.00783501602168977	0.0908538335475457	0	0.0781328728910921	0.053023406188667	0.107688027161261	0.0275482093663912	0.0112856351003576	0.14215145028937	0
Gm42486	0.066718712962434	0.0340059188142159	0.0630248432224261	0.0394663272248129	0.00769989477235673	0.0988776263223771	0	0.0855197669805755	0.039225796303171	0.0785797749413514	0	0.00528081822032377	0.0857592733161553	0
Gm42976	0	0	0.000288884646136386	0	0	0	0	0	0	0.000208035855062834	0	0	0	0
Gm43045	0	0.00101179162192018	0.00632347331015178	0	0	0	0	0	0.0034442198310009	0.00395601517750274	0	0	0	0
1700029E06Rik	0	0	0.000343755220062454	0	0	0	0	0	0	0	0	0	0	0
Gm43042	0	0	0	0	0	0	0	0	0	0.00019905498645182	0	0	0	0
Gm43041	0	0.00308950805573782	0.000713881514508003	0	0.00156464111357386	0	0	0	0.000921415851282744	0.00147425359885358	0	0	0.0172565531760686	0
4933402J10Rik	0	0	0.000766910099270377	0	0	0	0	0	0.000462812120494061	0.000612799099618835	0	0	0	0
Hadhb	0.479607174606808	0.218201363835308	0.160608958861184	0.235079157788166	0.231907959504126	0.25781561198912	0.597577533216495	0.483874573244165	0.244381948706382	0.151432436520369	0.459553320620997	0.308665002985107	0.260507487656032	0.728669611099443
Cbfa2t2-ps1	0	0	0.00015420681273979	0	0	0	0	0	0	0.000186078634858658	0	0	0	0
Gm42860	0	0	0	0	0	0	0	0	0.00265617691480474	0	0	0	0	0
Gm43382	0	0	0	0	0	0	0	0	0.000902201696933128	0	0	0	0	0
Gm43238	0	0	0.000116623801588393	0	0	0	0	0	0	0	0	0	0	0
Adgrf3	0	0	0	0.020815120103243	0	0	0	0	0.000964336800027696	0.000262592450267485	0	0	0	0
Shroom3	0.66753098492749	0.0205945355803288	0.0333216260806059	0	0.727237526723286	0	0.22401990321719	0.832373950656953	0.0352255334515572	0.0340226789237348	0.0472398619611473	0.710152089907786	0.0259194995125507	0.537761660445994
Gm6450	0	0	0	0	0	0	0	0	0.000586712912160687	0.000268798206267048	0	0	0	0
Sowahb	0.00567104963189217	0.0174049943784951	0.0124689636288758	0.0129168927122891	0.0146771245275827	0	0	0.00737908810704991	0.0175786876370563	0.0175227521024921	0	0.0584906486263658	0.0114625267076872	0
Gm22915	0	0	0.00023609375887565	0	0	0	0	0	0	0	0	0	0	0
Gm43172	0	0.0014007297241571	0.00242523621027361	0	0	0	0	0	0.00266949118888654	0.00174048560586806	0	0	0	0
Gm43173	0	0.00511560208364309	0.00549848128893759	0	0.00620945133281114	0	0	0.0054704774742149	0.00711233096972497	0.0056554618792696	0	0.0136439698902906	0	0
Fbxo21	0.076183483857941	0.367894390942987	0.315650015023806	0.261138401450261	0.609360633749169	0.304003719996922	0.169698615259299	0.178663825581	0.383779898324189	0.303855728769208	0.291233417752757	0.635520680444018	0.44584946380364	0.272331154684096
Gm42545	0	0	0	0.0149632502573679	0	0	0	0	0.00189508108150845	0	0	0	0	0
Selenoi	0.338574166756548	0.760569252375488	0.540933962992331	0.270183785376201	0.452483284071105	0.505438213645037	0.244212171534629	0.389935757042433	0.796556898614239	0.531059082425815	0.210284626194704	0.388045533555042	0.370983307646872	0.183057023237118
Arap2	2.62754282303132	0.67035543114455	1.87479090754202	0.563495988866896	2.53043907116195	0.596648206758553	2.0841424835815	2.53597111880939	0.689936557671043	1.54949358727328	0.534994806111072	3.00340723050638	0.7328242300624	3.34252852628766
Gm16288	0	0.0124923414384425	0.00602061528755353	0	0.00202993257375963	0.01994558843475	0	0	0.0105464282228958	0.00954761410383936	0	0	0	0
Gm43237	0.0194282675625185	0.0103710707594393	0.0267098668593496	0	0.0453404632578714	0.0193702349222091	0	0.0234326953735841	0.00995065367363614	0.0271588711838064	0	0.0669206072160003	0	0
Gm43753	0.0269937135209675	0.00911903401175889	0.0267587498980837	0.00972032675850431	0.03702435380685	0	0	0.0555820832021557	0.00843606694492447	0.0211984781576672	0	0.0475907750854117	0.0155371664558791	0
Dthd1	0	0.00077165388113351	0.000194844667298249	0	0	0	0	0.0124928634517532	0	0.000251916479240502	0	0	0	0
Tesc	0.119799289499141	0.355575626195107	0.171211882579218	0.128262433556154	0.0885244090475048	0.0750659454236153	0.138819479149314	0.100252762376598	0.36742427899454	0.313439958995937	0.277435993875328	0.22583245883955	0.156521633093759	0.190519737844841
Gm9954	0	0.00158611184118168	0.00602598978629502	0	0	0	0	0	0.00531449325038918	0.00800750163516384	0.01347200517325	0.00415143091520785	0	0
Drc1	0.170206433921223	0.192113811950917	0.21150043000521	0.0189777808142227	0.0316539201291102	0.0153159997059328	0	0.198715517942972	0.182897708028327	0.219288473369654	0	0.0328925346622349	0.0744237817536476	0
Gm43755	0	0	0.000759611672161347	0	0	0	0	0	0.00207959933685879	0.00131429207370686	0	0	0	0
Nwd2	0.121667305643472	0.333186538123774	1.82228898923972	0.105644705792715	0.107847408599773	0.141176393225115	0.313510974921944	0.100775808727558	0.334262426031916	1.84656089564227	0.13681068230034	0.170598144970553	0.2473008961603	0.134386926839757
Gm3687	0	0.000487879654530465	0.00509455565855514	0	0	0.0181007269251933	0	0	0.00088328663719845	0.00604856575592384	0	0	0	0
Fbxw8	0.306871398488205	0.269523938529677	0.371894795755733	0.195192721844423	0.360004251369849	0.261680602862842	0.606708513903109	0.351216802622472	0.286806468554205	0.381969094413792	0.44679870806565	0.335982571992461	0.403556471069195	0.409853864026231
Gm9754	0.00818806344111554	0.00671378279778696	0.00343860310084327	0	0	0	0	0	0.00425655258974063	0.00408408490673642	0	0	0	0
Gm26411	0	0	0.000165574775530691	0	0	0	0	0	0	0	0	0	0	0
0610040J01Rik	0.356185317433808	0.0313100071877898	0.106654282348642	4.84564220284114	0.0766985201230947	1.39031270405983	0	0.33443233591793	0.0468136165357809	0.0748024956655824	5.95198599922473	0.120191357355962	1.51818614561983	0
Hrk	0.00854944915899069	0.0737214471536608	0.0378906651334832	0.0387376960732183	0.0193634874918376	0.062280850738318	0.158468559837728	0.0233178664927712	0.0648747534032287	0.0576953751866246	0.0808151225274915	0.0548906601206598	0.140683108371005	0.160751028806584
Rell1	0.0900126297429478	0.124652272952648	0.40793472338434	0.16682965378408	0.370028631509887	0.472306418610645	0.389415434985564	0.130896488933423	0.119384550371661	0.371474363851096	0.225899512473997	0.339256481283734	0.700630538789316	1.16226657256089
Gm15819	0	0.000941052827317935	0.000174498505690771	0	0	0	0	0	0	0	0	0	0	0
5830416I19Rik	0.0270286684671213	0.00314799785093622	0.00512895051891793	0.0191557670352236	0.0179383332828108	0	0	0	0.00462933382223855	0.00580534801023128	0	0.0069986254699577	0	0
Pgm2	0.164424791833815	0.105012489015739	0.184523090300226	0.150978975223922	0.134328324494832	0.174282061052988	0.273883264780804	0.0907733066196422	0.102121049940816	0.135820675614272	0.235433564333241	0.0687216394895217	0.0719163723298177	0.511033494876959
ENSMUSG00002076449	0	0	0.00120934528944187	0	0	0	0	0	0.000580608691572767	0.000609217784273877	0	0	0.0184133577862725	0
ENSMUSG00002076429	0	0	0.000954911316426083	0	0	0	0	0	0.00170079365835273	0.00151524570627036	0	0	0	0
Rnft2	0.161110384670109	0.292931165974278	0.287367013512827	0.0917730660436715	0.136446863796661	0.281652034151565	0.391795447039507	0.234370021556309	0.254640931053279	0.271059653361279	0.0909864853288189	0.114358153394557	0.325496283333678	0.194522253345783
7SK.114	0	0	0.000213466668599252	0	0	0	0	0	0	0.00020069080585045	0	0	0	0
Septin11	0.531554998156195	1.11744212784646	1.62997642090848	0.584795497555697	0.334444311596114	0.414307701554719	3.3111906997484	0.664947261364767	1.13442615459495	1.69036763110676	0.644797967194787	0.383477912511302	0.460856575430303	2.44899571029714
Spring1	0.0676116559069718	0.0605592505333633	0.0247020537824935	0.018999848001216	0.0214123767464448	0.0211890556944934	0	0.0271253640676324	0.0482671533434386	0.0264030434536503	0.0592226085366183	0.0267171514221118	0	0
Gm43682	0.00579194410078909	0.00420697651725888	0.012004584663	0.0223222257937783	0.00522250829350497	0	0	0.00348514873569259	0.0103136443090139	0.0121978553196984	0	0	0	0
Gm25076	0	0	9.24530655078969e-05	0	0	0	0	0	0	0	0	0	0	0
Gm28563	0	0	0.000825645638139689	0	0	0	0	0	0	0.00064300973852715	0	0	0	0
Ccni	0.352191440811712	0.459995263467845	0.426247437170012	1.45257092790709	0.349482742210717	0.283280655360568	0.834035732542956	0.553131226182151	0.52572847245124	0.479532430564335	1.53442335124122	0.392490499880056	0.414682129114048	0.777030660709311
Gm43681	0.0510721518314433	0.0532592690723112	0.0523205194436364	0.174681979618061	0.0222640175095906	0.0173576154802158	0.24159719730556	0.0229151273040886	0.0445353884895115	0.0514236266198886	0.0274152867638995	0.0342400147808732	0.0675282365338546	0
Gm2986	0	0.000795178293286564	0.00128219024089877	0	0	0	0	0	0.00913781680056443	0.00210439605403051	0	0	0	0
2010109A12Rik	0.0441868902897258	0.0701015286121604	0.0352202212919147	0.246637936993245	0.0429674362726284	0.0822298881657723	0	0.0122454216547859	0.0487114087363078	0.0386956789626602	0.115873903912918	0.0468988676646316	0.0465218718313793	0
Ccng2	0.0954642296334135	0.0700695192663605	0.0556559650439715	0.281414816393514	0.100650078473855	0.0447608965175135	0.407824505319065	0.112765593725595	0.0859646361680221	0.0486719394438907	0.500989128390773	0.0639031595177101	0.106607963855667	0.210198848110312
Med13l	0.74809713566874	1.00099727745796	1.19007192552377	1.96645047021575	0.777290121461884	1.04688840234935	1.62108222999231	0.756520114700535	0.987847774154054	1.23467107900301	1.95304859848363	0.899375311912713	1.12645174360019	0.513028226778675
Gm43785	0.0212039760576819	0.000574300929322278	0.00106293677468335	0	0	0	0	0	0	0.00113609211113261	0	0.00896187718240334	0	0
Gm43788	0.0261449332740022	0.0522159964942235	0.0523641239569139	0.0572946467217699	0.0546225317492511	0.11387041584061	0	0.0428475443870401	0.0545569319597828	0.0668748335511053	0.0869809594009125	0.0400934903237538	0	0
Gm43275	0	0.0183401874533904	0.0182475467682032	0.0347532754797309	0.0132840106275897	0.00911783156082688	0	0	0.0103878106756998	0.0171764770563514	0.0233339555721486	0.00920077433716822	0.0250229340463371	0
Gm43274	0	0.0218835030249545	0.0376589361347242	0.0284213407208834	0.0206397002822947	0.0398229167755762	0	0.0223920245054363	0.0259009140321491	0.0366733370828261	0.0384854707236637	0.0105438466551395	0.0940707057193121	0.204398659144796
Gm43052	0	0.00142561740706048	0.00236014167937107	0	0.00312685266020117	0	0	0	0.000462979060058986	0.00311079060471987	0	0.00398563894575067	0	0
Gm43051	0	0.00576154396566704	0.00610087760224103	0.0183387982952253	0.00289323723156545	0.0238502717220285	0	0.00661505162386287	0.00981788072086835	0.00637930232312122	0	0.00966973272362494	0.00711504747159673	0.116395465232675
Gm43782	0	0	0	0	0	0	0.258879569224397	0	0	0	0	0	0	0
Gm43342	0	0.00100234589032171	0	0	0	0	0	0	0	0	0	0	0	0
4930413E15Rik	0	0	0.000110318729674532	0	0	0	0	0	0	0	0	0	0	0
Gm7538	0	0	0	0	0	0	0	0	0	0	0	0	0.0190701399748274	0.215331610680448
Tbc1d1	0.262580893796804	0.203421497607705	0.523795629726668	0.349674396121688	0.0206215950291038	0.444835716230638	4.16618912597748	0.159991502842473	0.198784345162017	0.622804130913451	0.445384886374173	0.0423798854141459	0.467883387690452	1.91625915720064
Tbx3os1	0	0.0047882767870439	0.0014407253110901	0.0413532719221755	0	0	8.76341670943711	0	0.00152960346141343	0.0021753579801842	0	0	0	3.57175596960188
Gm43399	0	0	0	0	0	0	0.235860182084061	0	0	0	0	0	0	0
Gm16063	0	0	0	0	0	0	0.406157345355591	0	0	0	0	0	0	0
AA792892	0	0	0	0	0	0	0	0	0	0.000654591042478506	0	0	0	0
Gm16064	0	0	0.000324033443880583	0	0	0	0	0	0	0.000650200660053786	0	0	0	0
Gm15824	0	0	0.001600162982816	0	0	0	0	0	0	0.00134243809082109	0	0	0	0
Gm43721	0	0.000704318103862973	0.0031547217387765	0.0180950933344914	0	0	0	0.00528750267018885	0.00144751344361423	0.00326249491367619	0.0223473674801108	0	0	0
Gm15823	0.0376563929691927	0.0149396506968579	0.0331419613475693	0.0166733360010671	0	0.0258464719565779	0	0.023444483322038	0.014105402347614	0.0431564326755741	0.027120850509872	0	0.0111633556153911	0
Gm6044	0.00903693394904976	0	0.00124881469587013	0	0	0	0	0	0	0.00109295356597696	0	0	0	0
Gm43838	0	0	0.000128493338763976	0	0	0	0	0	0	0.000439296553542095	0	0	0	0
Gm31363	0	0.00063962388069019	0.00250192099718474	0.0231771195475826	0	0	0	0	0.00163822136023338	0.00362874215098422	0	0	0	0
C030018K13Rik	1.19759074284579	0	0.000790238848101949	0.0201976134499948	0	0	0	1.15300442788254	0.00505945745320628	0.000587441485652133	0	0	0	0
Otof	0.013637876200815	0.0643615617566288	0.0546351198823914	0.0109516550141057	0.0145573587943585	0	0	0.0266791545631065	0.0654516032518045	0.075217458525269	0.0327011118378025	0	0	0
Gm3716	0.00656226539901198	0.0022526580218031	0.00144286590105316	0.042499642716222	0	0	0	0	0.00171563077843007	0.000433653168445678	0.0865309986440026	0	0.0317498618881008	0
Gm26761	0	0.00443642332109554	0.000680758689220928	0	0	0	0	0.0134611967542362	0.00113754707311982	5.40156994037563e-05	0	0.00449146711078293	0	0
Gm20033	0.20072512911439	0.308133312993244	0.0664064312954352	0.235032188379244	0.059132341934366	0.123274474895112	0	0.107234047550687	0.200051262722816	0.0759841332374919	0.111029991557752	0.0264050603785546	0.0650034146767677	0.257201646090535
Fam166c	0	0	9.7092487779454e-05	0	0	0	0	0.00583828419833352	0.000797720497723346	0.00166910595809088	0	0	0	0
Cib4	0	0	0.000502566228889197	0	0	0	0	0	0	0.000999596283723901	0	0	0	0
Tbx3	0	0.0012032330390466	0.000548654494776433	0	0	0	0.806931917338087	0	0.00112327795872538	0.00010415759302135	0	0	0	0.534095569382128
Gm42765	0	0	0	0	0	0	0	0	0	0.000281842121231739	0	0	0	0
Gm9899	0.0305673097476698	0.0734458676773888	0.127735932549512	0	0.0185504458498674	0.0260243192319393	0	0.0535733257902669	0.0688654160280787	0.114750597790114	0.0407503289420594	0.0185775135947593	0.0431603934701653	0
Klf3	0.277424261067874	0.171507991262398	0.0423043905662983	1.80631724189498	0.341357586960647	0.263064694971572	0.729210829375553	0.222578275999091	0.196977304993823	0.0629586357422836	0.91419283652878	0.311301952851359	0.387468884011489	1.00352601999154
Kcnk3	0.0595450383329256	0.145670844147054	0.126835881400676	0.0511212801929972	0.0837154821688102	0.096148313514669	0.252754570187455	0.0593862353936882	0.180704866115081	0.14189713849127	0.165697369048626	0.0987833555875379	0.135600490876738	0.0792066660330133
C230096K16Rik	0.129784398815124	0.0667161267668047	0.0132108227728044	0.260716480562569	0.071473033222065	0.138622459400934	0	0.0502269713964644	0.0748176671166278	0.0176924988342184	0.358578031614119	0.0731060712708593	0.0736783103120713	0.17670342097823
Pramel47	0	0	0	0	0	0	0	0	0.000677564110946787	0.000256813882228492	0	0	0	0
Tlr1	0	0	0	0.174792169440245	0	0	0	0	0.000881345123028288	0.000907967873841899	0.208639482256841	0.00500503506527567	0	0
Tlr6	0.00524323360703013	0	0.000371910548372434	0.0988760343769419	0	0	0	0	0.000868816977100765	0	0.056560962483366	0.00224876969809817	0.00812265864364597	0
Tbx5	0	0	0.000312616263942412	0	0	0	0	0	0	0	0	0	0	0
Slc35f6	0.169051793942993	0.158129359547966	0.147918660330916	0.505497632347596	0.212774332678255	0.038217075493622	0	0.16105468244164	0.141631470647637	0.150452659631105	0.376267544129345	0.183391612842389	0.129607750296587	0.433045208204706
Fam114a1	0.0798975687538614	0.028462632939801	0.000740278793624441	0.458773276522162	0.021117314187408	0.499142677366628	0.224333270545999	0.0879539071697537	0.0154043568879307	0.00225391222571071	0.327010141473547	0.0322853085573056	0.470777611642554	0.528020153999321
Gm43627	0.00689535335927825	0.000878821327569387	0.000155220350654569	0.0469999277555382	0	0.0168701770214414	0	0.0104761735147667	0	0.000129644050849716	0	0.0065229019086011	0.0911777505528587	0
Tmem156	0	0.00163766901987953	0.00249535339174594	0.197296968703012	0.00424829770710876	0	0	0.0172351536884219	0.00131744555842155	0.00294871850989897	0.14771038222064	0.00525265258955773	0	0
E330014E10Rik	0	0	0.000362017526571724	0	0	0	0	0	0	0	0	0	0	0
Gm42714	0	0	0	0	0	0	0	0	0	8.5771660828833e-05	0	0	0	0
Cxcl13	0	0	0	0	0	0	0	0	0.000582100807635766	0	0	0	0	0
Klhl5	0.744635103889538	0.328283488254674	0.182870731316843	0.833685501609536	0.372440133752227	2.45906520598102	1.47504567336976	0.813501060551144	0.241876903363595	0.140602103067168	0.604966529524347	0.322383201004133	1.87167599779641	1.61439579877171
Cenpa	0	0.0880762965876218	0.00752956294640568	0.0340496934886725	0.0500704407880584	0.0652910472095563	0	0.0523632422888734	0.131369145377623	0.0103064720490021	0.0963852667001594	0.0629294519431032	0.0205350615641146	0
Rbm19	0.0650739059368626	0.044083136904249	0.0532155404990066	0.0807358504733583	0.0661927288420194	0.0108719286801479	0	0.0592085931695606	0.0613316893734767	0.0439620209360128	0.10367849468457	0.0752425258158821	0.0620552585333014	0
Gm10390	0.0173758323023673	0.00475244195016707	0.002855922027882	0.021499828001376	0	0.0175623463294696	0	0	0.00178566076558731	0.00382417125705151	0	0	0	0
Gm42655	0	0.000618377333354111	0	0	0	0	0	0	0	0.000582616368827976	0	0	0	0
Gm27199	0	0	0	0	0	0	0	0	0	0.000392904761082241	0	0	0	0
Lhx5	0	0	0.000242401471376931	0	0	0	0	0	0	0.000762193588969582	0	0.00644705421198946	0	0
Dpysl5	0.027660502353199	0.499239141249715	0.10401595944376	0.0520946146081619	0.107664531999124	0.01470441191175	0.26820987921978	0.0116933472788498	0.510369104090125	0.0975251453809956	0.00766001777124123	0.0706809638947534	0.0133542014988756	0
Gm42764	0	0	0.00011663227161538	0	0	0	0	0	0.00679226838235832	0.000252728877969204	0	0	0	0
Cnot6l	0.662095255824749	0.920016717612943	0.829656228742055	1.60640672486479	0.606075427348436	0.805572458192446	2.45982347902552	0.596804613222341	0.949251562691918	0.858746757029817	1.74554336475192	0.785486191083069	0.897027802648705	1.29581288212708
Gm2840	0	0.00138269097658634	0.00172348756134589	0	0	0	0	0.0128442252363337	0.00159716446682052	0.00147547118665464	0	0	0	0
Sdsl	0.106915327625157	0.0116502387736604	0.000698817855448573	0	0	0	0	0.0573854261465567	0.00686962399878481	0.00411200624810186	0.0920983992072776	0.0141880631376024	0.0188896654640246	0
Mapre3	0.609306165925764	0.780291304579553	0.745832262681466	0.19661585031752	0.987786952178887	0.915711544197545	0.942880496628024	0.563415760374686	0.732214108966219	0.727894490746749	0.332509132552978	0.943144265939114	1.03713679747655	0.507555046353852
Gm19409	0.0554462945806622	0.065623125003129	0.0701223588804102	0.00735698751960637	0.0673188132640779	0.0308973188132529	0	0.0382338756358567	0.0486785921216303	0.0622348865034126	0.0401487472563596	0.0642546347740086	0.163630826743224	0
Gm15461	0.0887265729758825	0.164638549629775	0.17499207049586	0.0184214986257562	0.190011869304137	0.144571441647734	0.179410814883921	0.0473165855255015	0.162602938748275	0.189490103434017	0.01347200517325	0.113386206662709	0.214316445386272	0.0948208833513493
Sds	0	0	0.00195813731332797	0	0	0	0	0.0124827898071431	0.00316293472334935	0.00320712790282973	0	0	0	0
Mrpl1	0.339314238847914	0.301909704669976	0.271150329072463	0.307246414765531	0.307094727224977	0.219320173006483	0.55659549455746	0.288771129454347	0.275398268808188	0.251596379654194	0.129710404237772	0.261905443400403	0.190576119476564	0.463126628267618
Gm15690	0	0.00274366514107412	0.00849855787666311	0	0	0	0	0.00645911798160314	0.00809436207175563	0.00718697404539624	0	0	0	0
Plbd2	0.346553485935082	0.183775167737469	0.256022926014539	0.442508855624938	0.350111300450704	0.112249154744896	0	0.397019528464039	0.157789630482934	0.262235637344782	0.591213888561079	0.27697687856564	0.169847397375128	0.606783920468683
Wdr19	0.105100207623803	0.149655741961244	0.201851088526479	0.050775730441017	0.118270989136064	0.0924171153442164	0	0.11083204956283	0.143151261066689	0.15072278837808	0.034592500345925	0.102953788852595	0.0426414354684167	0.149826201606137
Fras1	0.15925392750891	1.71020489905802	1.0251400005224	0.086779126966107	0.0649346967850728	0.106238459053897	0	0.0845078505033261	1.54684486246813	0.971660881946026	0.255341632362266	0.103494361950157	0.124589591530275	0.190912562046583
Gm33050	0	0.0118021672392998	0.00704826689741881	0	0	0	0	0	0.0114058066201038	0.0067111366146955	0	0	0.0136775330107259	0
Gm42605	0	0	0.000206017927886103	0	0	0	0	0	0	0	0	0	0	0
Gm42604	0	0.00196563189559117	0.00322326286765937	0	0	0	0	0	0.00248982249382011	0.00145303137304161	0	0	0	0
Anxa3	0.0121772421956055	0.00605844723811398	0.00408879546371439	3.70174039484497	0.00216642615725611	0.0334224840628514	0.507159459769663	0.0218919764411835	0.0126580318208287	0.00237627037961046	2.02456965099541	0.00823785453064266	0.012275571857515	0.871019363858984
Gm42603	0	0	0	0.0935687874945371	0	0	0	0	0.00044336175503864	0	0.0746493100770307	0	0	0
Gm33100	0.00514902832686444	0	0	0.181887764568126	0	0	0	0	0	0	0.13820042181701	0	0	0
Gm42602	0	0	0.000186019894344048	0.288303732231975	0	0	0	0	0	0	0.121426494300675	0	0	0
Gm33370	0	0.00284216954781913	0.00131608533646829	0.231574616253233	0.00661194089797051	0	0	0	0.00426159569062013	0	0.210216376177859	0.0137361181360988	0	0
Gm43147	0	0	0	0.0215850320753577	0	0	0	0	0	0	0	0	0	0
Gm8013	0	0.000593954093763256	0.000207615998432084	0.10245779339254	0.0318691542042255	0.018775534727229	0	0	0.00246262728975847	0.000632116501304522	0.0466339389571975	0.068226232341968	0	0
Gm43148	0	0	0	0	0.00445507325922468	0	0	0	0.00111288926084121	0	0.0309214594928881	0	0	0
Gm43144	0	0	0	0	0.00269751254275895	0	0	0	0	0	0	0	0	0
Gm9484	0.0175192098027819	0.00576728412410133	0.00614152772756886	0.0202198735512843	0.0346008741237029	0.0311020959082161	0	0.0338864632764885	0.00652569926794598	0.00511777062037483	0.0619204018709902	0.0291330480679281	0.0154889393484113	0
Slc8b1	0.498415530472388	0.00350169605412987	0.00383438260414702	0.327655987388733	0.0313021600479371	0	0.67489851997663	0.404503630077987	0.00691595434990746	0.00651492060188361	0.198153638642934	0.0314750380285325	0.0148807752288663	0
Bmp2k	1.69368363748062	0.147844588841617	0.0900528177077906	5.67945415199592	1.31672110654896	0.219621373794935	0.779600658353685	1.68364633508675	0.151489751466662	0.0911808213854297	6.28334014818393	1.48909607120349	0.213355022189045	0.246982428638642
Gm43145	0	0	0	0	0	0	0	0.0115887746493237	0.000383831423695234	0	0	0	0	0
Paqr3	0.154242465874941	0.267960185457382	0.257970330745585	0.206239657642727	0.118415841590347	0.16877201747032	0	0.294342020684156	0.251489557988	0.247844598987441	0.103839066638759	0.137210050994903	0.184944678760219	0.205761316872428
Tpcn1	0.854712326151654	0.138715287427509	0.158093535864233	0.536898933983192	0.181831359379159	0.201428876800899	0.346941758074227	0.614247504845326	0.113326642629359	0.164654563105729	0.555872151727149	0.22442054106343	0.131988655720744	0.495636742411819
Gm33609	0	0	0.00154385114977069	0	0.00532019316557346	0	0	0	0.000629285315004182	0.00196388838095571	0	0	0	0
Gm2861	0	0.00100770602877263	0.0013910475844325	0	0	0	0	0.00934833679065989	0.00147137823557913	0.000338962943293045	0	0	0	0
Gm33969	0	0	0.000649870418839095	0	0.00748621164381613	0	0	0	0	0	0	0	0	0
2510016D11Rik	0.0330814950580186	0.00220343190008374	0.00321835497425877	0	0.00531946737869452	0.0116802780840606	0	0.0167749991384285	0.000804554292208648	0.00243352831747496	0.0907712677725271	0	0	0
Naa11	0	0.00363237748195109	0.0137744061785761	0	0	0	0	0	0.000501902612423174	0.0120197345352942	0	0	0	0
4930467D21Rik	0	0.00693880759349301	0.0748071002983563	0	0.00251554417635172	0	0	0	0.015712248900163	0.086375611990832	0	0	0	0
Gk2	0	0.000618377333354111	0.000400278240493113	0	0	0	0	0	0	0.000865314491629467	0	0	0	0
Iqcd	0.0744015300486687	0.0210424112176415	0.0143517801850126	0	0.0109736585128549	0.0325537788426481	0	0.0309866341736415	0.0150830242971923	0.015110184315762	0	0.031075269735191	0	0
Antxr2	0.215334336072354	0.0798900279849115	0.0695244757844082	0.0264718245088501	0.0212596955789435	0.268987355575377	0.176653476540418	0.118403139420272	0.064764629083735	0.050840079002249	0	0.00692097081841864	0.277881551691831	0.655971948704242
Rita1	0.131393330891453	0.133141702670643	0.0966011422422488	0.0234842964546495	0.0755785504345015	0.0838679515196235	0	0.147329957001581	0.110556967492124	0.110591858921634	0.231252674049705	0.0852228608495018	0.0704689114663401	0.096400408737733
C430019N01Rik	0	0.000619289761344305	0	0	0	0	0.193941274582057	0.0116598504097689	0	0.00159058529864411	0	0	0	0
Gm42759	0.010722963655587	0	0.000181972775962852	0	0	0	0	0	0	0.000198455874378225	0	0	0	0
Gm8041	0	0	0.000140622569866215	0	0	0	0	0	0	0.000425882579524727	0	0	0	0
Prdm8	0.0110107905747633	0.0160031590896612	0.120668531682179	0.0339034759729034	0.0380406404956441	0.0130762028799029	0	0.0217056754446632	0.0310351264031088	0.113099167617867	0.0993608656411118	0.0656904741895869	0	0
A730035I17Rik	0	0.00380957073941127	0.0275292998999169	0	0	0	0	0.0140278227837092	0.000605154304967875	0.0222461545709084	0	0.0153376092569343	0	0
Fgf5	0	0.0153058843649504	0.144238521560904	0.0521783840037921	0	0.00878567864096094	0.188430374976446	0.0138775153451395	0.0105617803463516	0.163032900597696	0.0789708797253522	0.0115422769277109	0	0
Cfap299	0.0407542248546433	0.012853494281341	0.114667393695674	0	0.0162005097878175	0.0921089703115734	0	0.106973578314623	0.0186673775261635	0.118680948856157	0	0.00853154764605188	0.00479963445983954	0
E030032P16Rik	0	0	0.000881598874868844	0	0	0	0	0	0	0.000675980623410701	0	0	0	0
Mir703	0.0311142248273553	0.00774566480396261	0.00924199216321595	0.0920435439204551	0.0266440274614255	0	0	0.00509522984581834	0.0106250789912086	0.0117245376392783	0.0427285969937151	0.0810885157324364	0	0.0702790076604118
1700010H22Rik	0	0.000773463757886043	0.00201367640166459	0	0	0	0	0	0	0.00119218065490345	0	0	0	0
Bmp3	0.0299254636268451	0.0521996881721178	0.08935711050519	0.0583487411577799	0.0591263100235611	0.0168702341588501	0	0.0430746666013384	0.0702392853689698	0.080987799503416	0.0639588362386038	0.0706449118086501	0.036098872494753	0.184080700979309
Ddx54	0.23683574782898	0.126769252174162	0.133178057627111	0.391043580520565	0.137198228955978	0.157101602684724	0	0.0861577546775532	0.131296081694198	0.126252481652505	0.360249346626156	0.150463359251309	0.0843314292880369	0.103831092968532
Gm43579	0	0.000813964240271825	0.0002932496181375	0	0	0	0	0	0	0.000494947153654667	0	0.00619878255910539	0	0
Cfap73	0	0.00471042253124246	0.00238784749300429	0.0188247341947532	0.00181168971045394	0	0	0.00624643172587659	0.00696317198574303	0.00494875584376002	0	0.00624533161461807	0	0
Rfc1	0.664462216018041	0.388938000838823	0.400611204700464	0.745121324650256	0.674110786377383	0.434242077968968	0.586287530286294	0.760884924647307	0.426133610842474	0.37187527554413	0.652796343662883	0.704050991878783	0.51142221351421	0.576460262678594
Gm43628	0.025451038692968	0.019298320957057	0.0165200363273957	0.0168974863299336	0.0253432533915941	0	0.306211511288584	0.0356179776588021	0.0249084022879317	0.0163487146967421	0	0.00674604205610245	0	0
Klb	0.0135759260817977	0.0154414602869639	0.0201160754372873	0	0.0284910586477288	0.00895101289661938	0	0.0134795969833685	0.0200694974127019	0.0190270217822652	0	0.0179874184804343	0	0
Prkg2	0.0132073876843751	0.150764593049385	0.137029544815363	0.0144856997172391	0.0212737151006744	1.12169933409292	0	0.0202261650128185	0.123357734257114	0.148300557600926	0.0331301351709515	0.00430917094998259	1.05960278004219	0.0866566144993847
Gm43251	0	0.00355588080381358	0.00526172117251907	0	0	0.00748722679109439	0	0	0.00184284482141839	0.00167712216650436	0	0	0	0
Rasal1	0.0496032581233959	0.0616995904473997	0.566092067384444	0.111756660645808	0.44182799498374	0.0188070962843127	0.177016214685265	0.047009064682992	0.0668327556179059	0.562866667629192	0.0294776559367999	0.461064109431007	0.0608608691091867	0.487543320836955
Dtx1	0.31979087445565	0.107990532080042	0.136024955212899	0.021395582496873	0.0432056988372704	0.117362891652689	0.108028692420707	0.223229444884966	0.137634332366426	0.138786220863056	0.0436462896539678	0.0532407700058744	0.148956907973049	0
Rpl9	0.525839699956955	0.419318470059093	0.30920773404151	1.35466222594782	0.949555860178757	0.487754240198598	1.01903227512958	0.729778689141768	0.590770853045712	0.503656877260195	1.66824792625994	1.13898179103835	0.670879810511513	2.12031384688471
Oas2	0	0	0.00237227022566854	0.0188247341947532	0	0	0	0.00303034067999027	0.000954535657538569	0.00202819072070994	0.0242553604346561	0	0	0
Lias	0.41533671042155	0.308240310099167	0.331764193333529	0.249499730992851	0.353436299193551	0.253653351726988	0.49301421158731	0.351787473136445	0.330194809729022	0.315726492047449	0.238659129036294	0.326793068834576	0.330462053519015	0.220685158862542
1110003F10Rik	0	0.0131013233922128	0.0225482221222155	0	0.0150785720604722	0.0121657461252099	0	0.014148469809362	0.0214652752749213	0.018878417554931	0	0.0169495618189813	0	0
Gm43311	0.0127641867553693	0.0055526428655497	0.00863845667759995	0	0.00340150863711073	0.0281208046529528	0	0.00765866846390087	0.001259352630381	0.00435957248940618	0	0.00365301607619315	0.0306840666044542	0
Oas3	0	0	0.000252620693388732	0.0329432848408181	0	0	0	0	0	0.000449283959997171	0	0	0	0
Ugdh	0.239663237314519	0.259836056304904	0.170153857824702	0.357069403515739	0.162582341249191	1.52740760224208	0	0.186313529636329	0.297483457274821	0.162657697381784	0.070322036577949	0.0873951536658227	1.51633199037158	0.205761316872428
Gm43552	0.0312613758504052	0.0508264524502755	0.0353178902575393	0.057893012929379	0.0321445279826921	0.0252742253449932	0	0	0.0406023576727827	0.0325108173617747	0	0.021753083154131	0	0
Gm43289	0.0259471826606674	0.0041160019832682	0.00321543947526396	0	0.0081083766984309	0.0366461847891024	0	0.00895457968546143	0.00668067627000837	0.00602061738863153	0	0.00581587407934713	0.0122154711385063	0
Rasgef1b	0.207563883249258	1.97520041182452	2.9335510998866	0.527903812232311	0.256443522137766	1.45664326535002	0.138041467656884	0.201379953691612	2.04065504268758	2.76234640556287	0.26074602288217	0.260611552529971	1.28098688968711	0.432020637980225
Smim14	0.402439587132563	0.779648084085823	0.740719810483423	0.625604438505467	0.432098740893863	0.469969187616879	0.428381623164058	0.507115978288326	0.846471722607345	0.816189261790766	0.598231992528942	0.503221159268272	0.218934164602496	1.16247204691873
Oas1c	0	0.00524608020519811	0.0139695478967909	0.0428493075551899	0.0115430950189868	0	0.223333928890477	0	0.00404360590350912	0.015890199755165	0.0644457881299987	0.00356175586015692	0.0140828409033297	0
Gm43290	0.0090096908234497	0.034191260225808	0.0228967525169954	0	0.0098372995763353	0	0	0.0047941120633283	0.0274635223706235	0.0172761905356397	0.033471682956219	0.00388630838012449	0.0601361808172466	0
4930589O11Rik	0.0246901195585018	0.0613888236625492	0.0549560890457557	0.0668985627308711	0.0315841720762222	0.0198273314180101	0	0.0424173585168654	0.0501554501207727	0.0467923136489978	0.020755500207555	0.0543571758359295	0.01371512586371	0
Gm42725	0.0162565383340493	0.0367892428211819	0.0412197083409925	0.0107146683810136	0.00854038058515323	0.00893933055141367	0	0.0452476423165974	0.0482271121103705	0.0475750369916544	0.0336700336700337	0.0104877890164844	0.0242039086816046	0
Gm35394	0.0173902760532421	0.00423085763882166	0.0035888159815203	0	0	0	0	0.0136549902844744	0.00529502496700889	0.00519031272474588	0	0	0	0
Gm35172	0	0.000511217492063093	0.00293941258865886	0	0	0	0	0	0.0040829299150913	0.00427684282835001	0	0	0	0
Gm16227	0	0	0.00117781196516628	0	0	0	0	0	0	0.00107868405087727	0	0	0	0
Gm16228	0	0.00363294252624458	0.00357785501563457	0.0199753903191268	0	0.00686029153494907	0	0	0.000610721148693194	0.00232541129018218	0	0	0	0
4930405H06Rik	0	0.00304509571316681	0.00805338793497117	0	0	0	0.203078672677795	0	0.00418655478050059	0.00307921688966953	0.0253087669568739	0	0	0
Gm16226	0.0242984683576095	0.160421560167347	0.256216144267876	0	0.012293027029084	0.0710781838090331	0	0.0190306245318915	0.219671348566504	0.268228019484274	0.033178500331785	0	0.0327754692761078	0
4930522N08Rik	0	0	0	0	0	0	0	0	0.000600810866361459	0	0	0	0	0
Oas1b	0	0	0.000421158586648823	0.0343156917542856	0	0.00756830394308636	0	0	0	0.00149161301979635	0	0	0	0
Gm38413	0.0132073876843751	0.35042107767792	0.113348767921176	0	0.00930460137322727	0.0147487404575649	0	0.00503283927627771	0.30108602963267	0.132023112530452	0	0	0.0490979383251273	0
Gm43249	0	0.00161503439221125	0	0	0	0	0	0	0	0	0	0	0	0
Vamp9	0.0590512612216389	0.0741900689800672	0.029671502915302	0.0188247341947532	0.00722201508797338	0.0245055321464385	0	0.0991412341116487	0.0687290783680106	0.0422043202840586	0.027783951989331	0.0176867024371979	0.0527066337565114	0
Oas1f	0	0.000991581866585436	0	0	0	0	0	0	0	0	0	0	0	0
U6.57	0	0	0	0	0	0	0	0	0	0.000251763895617279	0	0	0	0
ENSMUSG00002076672	0	0	0	0	0	0	0	0	0.00247626806592321	0	0	0	0	0
Oas1g	0	0	0	0	0	0	0	0.0126661698891859	0.000872162365234562	0.00074545479719342	0	0	0	0
Ube2k	1.52001511568305	1.35273015448295	1.37719228123342	1.8176199678857	1.42634553992228	1.35581817668374	1.86045139721553	1.56153360975045	1.57903146261644	1.53814832097771	2.12265900145172	1.54482139621351	1.9748155701754	2.07194088691549
Gm40309	0.145198240329598	0.127879221779929	0.120426242612173	0.186539252923806	0.131805672948459	0.140648262918778	0.313477180796117	0.175774442920999	0.135934596109696	0.144324578525255	0.0532498752383691	0.104428068209209	0.181354643741054	0.0792066660330133
Gm42726	0.248506088684038	0.219921153720533	0.242397888016762	0.259159107809546	0.231047821923134	0.289555153518557	0.522755038857733	0.225290260726853	0.209210600358027	0.231830273050713	0.150023321069178	0.258319441002013	0.245341539751934	0.550173899064043
Oas1a	0.00984957725614417	0	0	0.0944575839707967	0.00774157044889131	0	0	0.0136248135103651	0	0	0.0988665417028178	0	0	0.163880694854146
Oas1d	0	0	0	0	0	0	0	0.0066328435862724	0	0	0	0	0	0
Pds5a	1.31892295845634	0.892067332827754	0.936377718333206	1.50129951098559	1.24701899675174	1.35967207646886	1.00535215611807	1.17544406671646	1.0427569359596	0.910658489275115	1.85431213109672	1.16087191926594	1.22669507718145	0.419901282652509
Gm42727	0.116905717398076	0.0921777957623278	0.0959295491987375	0.164096291164065	0.140410307201539	0.136502869397043	0	0.147620159469032	0.0910209600148287	0.104857096165662	0.208297625494443	0.0907050638186485	0.0982105057238151	0.667424645323611
Gm42729	0.0390781186934857	0.0169534688489845	0.0279404063153316	0.0141839143064633	0.0437345440752351	0.0379368485006247	0	0.0544805788920206	0.0417706969761675	0.0312782964530133	0.0700203538336089	0.0228651220823903	0.0851940574978785	0
Gm24399	0	0.00176821339365063	0.00128416149204317	0	0	0	0	0	0.000874539369182509	0.000191538022548048	0	0.00410363483559197	0	0
Gm42728	0	0.0201927062571017	0.0260002188933124	0.032187543800751	0.0235765598532493	0.101368783344955	0.0902690016248421	0.0355429568903712	0.0188624725889854	0.0193432564830862	0.118993627325928	0.0293091539878851	0.0257995000799412	0
C030017G13Rik	0.00869875346862795	0.00584526367050564	0.00814687872077496	0.045464208186484	0.0215734931851074	0.014305169315984	0	0.00305284878110433	0.00454946462386767	0.00511523522496609	0	0.0261795047054546	0	0
N4bp2os	0.0445110878914844	0.0116552031570823	0.00711952075799045	0.0259455876093535	0.0233846954721885	0.0365074184292218	0	0.057184339958151	0.0121473138168152	0.00540803128370851	0.0774039952221815	0.015911494249469	0.0419454996339494	0
Rph3a	0.0718605286909323	1.03063648505327	1.31067064064754	0.252506189568887	0.121296863723262	0.285204953132538	0.119565737242336	0.147739762789322	1.03060286170506	1.35999325478204	0.284383308249404	0.256057020778184	0.364547490035437	0.0866566144993847
Gm42656	0.0215231503004632	0.0975716406482177	0.122638754957062	0	0.00856038463033401	0	0	0	0.101998122921997	0.104629104392123	0	0.0105829130635824	0.0167263238885358	0
Hnrnpd	0.699553307635369	0.572237672889362	0.409237001809054	1.28880582643018	0.632737403677771	0.456150058996089	0.86917722411976	0.572680978569521	0.577705667279156	0.446486423064996	0.901617205167557	0.689326904242778	0.459313459139109	0.912716898703143
Gm17092	0.146370853590874	0.12055635429991	0.0755494876160041	0.193180271510493	0.110933050241783	0.0945068481290233	0.244212171534629	0.2566112592788	0.10741304177509	0.0507943743069008	0.12488012952781	0.0980455951135394	0.201094070400212	0.249912530614285
N4bp2	0.645093972168681	0.130469019914448	0.0447778952003542	0.188051416404409	0.107414356513248	0.316552976565161	0.239131474484672	0.461440748501687	0.146557139415909	0.0573153065115579	0.172596758850652	0.155869180866026	0.19709189221973	0.185365739044662
SNORA73	0	0.00106157856307698	0	0	0	0	0	0	0	0	0	0	0	0
Gm42648	0.0841971540342813	0.0146598890997237	0.00558099614577124	0.0525813786046308	0.00337534065410609	0.00893933055141367	0	0.0240925830749454	0.0134039126438278	0.00260178944060753	0.0282677521483492	0.0165345868314535	0.0310778653251476	0
Gm42645	0	0.00105865745719372	0	0	0	0	0	0	0	0	0	0	0	0
Rhoh	0.00795456353309894	0.00365980448167873	0.000947801506063172	2.13576110815077	0	0	0	0	0.00457391672349481	0.00336919221052476	2.26819019669058	0	0	0
Chrna9	0.0102853992586284	0.00323283930747075	0.000808613702513905	0	0	0	0	0	0.00518151229537448	0.00207413139822375	0	0	0	0
Hnrnpdl	3.5267252550173	2.10485885577122	1.98560615916529	3.13651043677341	4.76500812498861	2.70130481665801	3.82720885596913	3.15409569211727	2.22823641687239	2.10398629426905	2.84788824264328	3.96549032250324	2.90772740277706	3.33547538395803
Ptpn11	0.435593098444266	0.908455226235206	0.615292462527705	0.476308695526107	2.75509692689463	0.77241484315419	1.17535269975158	0.519473677534335	0.942433299457428	0.661170638416566	0.769876717194763	2.79229833090134	0.729873899289248	0.602634384081192
Slc5a6	0.0885128158742244	0.124141641097661	0.0508048721146425	0.0693261724571056	0.0520931914034789	0.0983033794447234	0	0.0770033855735723	0.104449678948346	0.0526100161572394	0.124082933990226	0.0335339177409544	0.0636598727038565	0.081435877390143
9130230L23Rik	0	0	0.000210915385851349	0.0338299571036144	0	0	0	0.00961814058259001	0.00180440339386626	0.000575783627640689	0	0	0	0
Gm42930	0.0313940576404948	0.0195631657743609	0.0152191093167087	0.0138708567750813	0.0936362958964701	0	0	0.014567478947486	0.023287098721758	0.0163362298969803	0.0364219114219114	0.0781397940939893	0.0372262902401078	0
Enoph1	0.0706794866047488	0.071431252038372	0.0626261964575691	0.0343813427164849	0.233512533991403	0.0493874609291939	0	0.0505465625860659	0.0742821218449602	0.0683696021901478	0.0153770451470046	0.226001554673593	0.0621384055622785	0.204398659144796
ENSMUSG00002076905	0	0.000481569330428892	0	0	0	0	0	0	0	0.0003181310347565	0	0	0	0
Rpl6	1.03635246846177	0.937450821289211	0.907159200758652	1.49601699968952	1.27758421245417	0.981116067104825	1.77684867525901	0.940591142667436	1.06032763124805	1.04143889814453	1.61487517376215	1.42602573309704	1.35570783269316	2.0131531819911
Tmem150c	0.194458917875775	0.248109538059816	0.206834237062296	0.0826049731249282	0.0957299805749068	0.052615812698245	0	0.130308666799035	0.306362382505323	0.218901210652508	0	0.108717144643466	0.10116122231629	0
Tmem150cos	0.0125951246791392	0.0182732514744248	0.0136428301369009	0.0153714668683403	0.00711765155017092	0	0	0	0.0155643311667288	0.0148594602727663	0	0.0120644261299959	0	0
Atraid	0.842308632643417	0.448028439981127	0.389143412139996	1.24493329361633	1.12543132909857	0.771258018174433	0.393570776331418	0.67121590956828	0.461456118450049	0.340600793890352	0.78320584763052	0.694961229310769	0.502527423878084	1.27584946824753
Rbm47	0.0134212711469713	0.00673164107322521	0.00352746728994563	3.27700705490362	0	0.00629648379159142	0	0.0235023252674517	0.00292641435930904	0.00523461448769421	2.80498011296528	0.00665335994677312	0.0271688927046089	0.160751028806584
Gm43775	0	0	0.000601956300575206	0.347982021754124	0	0	0	0.00697423994733054	0	0.0004614456540839	0.395068250985973	0	0	0
Gm43323	0	0	0.000172363394641212	0.0923866598114254	0	0	0	0	0	0	0.03100582909587	0	0	0
Gm26725	0	0	0.000212957134050148	0	0	0	0	0	0	0.000362889181409826	0	0	0	0
1700126H18Rik	0	0	0.00179101075217526	0	0	0	0	0	0.002543238769038	0.00115436069647626	0	0.00455709585395419	0	0
Gm15794	0	0	0.000212957134050148	0	0.00447985119726263	0	0	0	0	0	0	0	0	0
Hectd4	0.818044256451283	1.54663830100449	1.34446611819764	0.863706573663406	1.15572851650818	1.08125505974406	1.27785134757436	0.726649022786853	1.38896103034774	1.30335952652408	0.927991006682254	1.03613978518964	1.17430687962461	1.76990598785148
Nsun7	0.280417804469064	0.450770292198699	0.183567292016242	0.0560117857036625	0.131847754152779	0.85719186802617	0	0.342738790271572	0.392013373603467	0.217055201856648	0.113450653580912	0.158963991963671	0.626988391696534	0
Trafd1	0.595450859926241	0.637400666129159	0.740575487580188	1.46560364641381	1.14619064367452	1.60750152298885	0.393892989694921	0.765859301507287	0.715525593826829	0.855561375242488	1.60060846459399	1.13031328571359	2.02482313035918	0.509124302118344
Gm42917	0.21322492308178	0.314024793433798	0.322196853206925	0.673507734873955	0.417330994729888	0.572798804525927	0.522945230041813	0.381554053686939	0.27743585112422	0.411582607743694	0.524949227500575	0.422383683002614	0.783850777719904	0.925501993066556
Gm42918	0	0.00267997280855428	0.00534699569410381	0	0.0099932955159392	0.0473466161347574	0	0.00139091440799553	0.00297931795777394	0.00502282937105544	0	0.00580234879079051	0	0
Naa25	0.162927681999269	0.204046850850761	0.191335358538987	0.380500174689097	0.193636072992271	0.20995794594741	0	0.142124531975787	0.231991346937419	0.241940277975447	0.351784782847355	0.275925194704478	0.246752892450726	0.204398659144796
Gm43420	0	0.0168648361485169	0.00997874796736384	0	0.00562882629248524	0	0	0	0.0112115712531608	0.0175374929162504	0	0.0154068969212296	0	0
Erp29	0.831569331278982	0.497399181623747	0.436089957933399	2.80964296758329	0.954513233356375	0.665801434276887	1.06439979016873	0.600323884061466	0.50959298818581	0.389287378233358	2.18520721878455	0.757834078432096	0.613675641974509	0.252985225662821
Cad	0.0366036447566541	0.0134683902435598	0.0164378839442451	0.0104742751801575	0.0132194543124925	0.0194869705665248	0	0.0883475751123765	0.0253854254967997	0.0146694468267755	0.0191307009488828	0.020632442449279	0.0317508335674029	0
Slc30a3	0.204021079695284	0.134738175007573	0.337121062100739	0.273230490452191	0.234651399136674	0.135102280694367	0.223333928890477	0.066604970575322	0.180749514026147	0.363211005419302	0.341133045745727	0.214101731852906	0.176992534474197	0.106612081281051
Gm9924	0	0	0.000592748574966327	0	0	0	0	0	0	0.000506451451741807	0	0	0	0
Dnajc5g	0	0	0.00151519529389017	0	0	0	0	0	0	0	0	0	0	0
Tmem116	0.154821702731523	0.131522264412548	0.149680743772166	0.200657805940755	0.112523817349065	0.0326907942604202	0.158468559837728	0.145697456854	0.107919355920638	0.162427612679629	0.0607357614622934	0.0887191794070694	0.0626227970095774	0
Apbb2	1.1135208761316	1.99179294998833	2.43965261871967	3.05724073730088	4.51447755773932	1.90717365397042	6.95316515075355	0.960443632826987	1.8332062566414	2.38798689677534	2.22662566009775	4.3507235961972	2.01718836270024	6.33008314283018
Gm15546	0	0.0011550675934005	0.000458275946182754	0	0	0	0	0	0.000813391812951117	0.000309127821200963	0	0	0	0
Adam1b	0	0.00322546243617383	0.00242440871060425	0	0	0	0	0	0.00407997747223456	0.00117724821148954	0	0	0	0
4930477O15Rik	0	0.000704103274488606	0.000878257396097558	0	0	0	0	0	0	0.000611867902725973	0	0	0	0
Adam1a	0.00694802460712395	0.00694740792401503	0.0054339898777816	0	0.0130015045454008	0	0	0.012680976529242	0.00535864053693157	0.00290016304816618	0	0.00295092842109985	0.0133720945781505	0
Gm43790	0	0.00194569087169913	0.00112035493650058	0	0.00382104955060636	0	0	0	0	0.00131841622778452	0	0	0	0
7SK.115	0	0.00047038259509137	0	0	0	0	0	0	0	0	0	0	0	0
Gm43793	0	0.0177826084405768	0.0310180961616185	0.0270062982298715	0.0494168153287573	0.0477639481074108	0.169698615259299	0	0.023377656097258	0.0340184620554473	0.0509072808724377	0.0813046156703446	0.0307683501547124	0
Gm16273	0	0	0.000563477710528742	0	0	0	0	0	0	0.000353928954708349	0	0	0	0
Gm43792	0	0.0124779586437463	0.0144899264992814	0.0166733360010671	0.0231346832361651	0	0	0.0144817382184204	0.00507028884840685	0.0153530473244597	0	0.0137885118729706	0.012275571857515	0.068970273811987
Gm43794	0.0226854423319953	0.0530366993475102	0.0686847121540802	0.103606503679259	0.124682175877571	0.0378502817009281	0	0.011396701439858	0.0598958585121498	0.0729690216501064	0	0.0791512389230573	0.0723328254221001	0
Gm43343	0.0442803022485324	0.0590577774664594	0.0722384881084858	0.125304093488886	0.0851153027398865	0.0465632870875984	0.205689469012353	0.019878880324437	0.0561708675527509	0.0791697051972214	0.0473923666694751	0.108431599251825	0.0713732744922381	0.315814135260464
Gm43795	0	0.0336853525324631	0.0369446670846911	0.0375768363349598	0.0402329804551521	0.0118582324593025	0	0	0.0309998354130489	0.0321315056553992	0.0410757765926581	0.045911836706746	0.0143185651652219	0.205761316872428
C530043K16Rik	0.0498908635827393	0.103761246849496	0.140953141842116	0.124028082581773	0.140708856399586	0.0401377379360761	0.35001081960275	0.0315183248984386	0.112880291326156	0.139458484907395	0.103691086224433	0.145402154399058	0.0994987735479926	0.327223618803163
Uchl1os	0.0134277933838576	0.048005361781566	0.0841830410215292	0.0151575781827883	0.00232126007281793	0.0113286719624432	0.248077400148846	0.0129329262117678	0.0518161329506204	0.0927267014186394	0.0376299438652707	0.00999162647336392	0.0978863021371097	0.226942628903413
Trim54	0	0	0.000739298551267526	0	0	0	0	0	0	0.00133313369076549	0	0	0	0
Gm42878	0.00615127965070573	0.00779722814771202	0.00961471475948164	0	0.0254471672700454	0	0	0.0128819722077419	0.00673347920565334	0.0089511471737378	0	0.0458198136157589	0	0
Gm15469	0	0	0	0	0	0	0	0	0	5.40156994037563e-05	0	0	0	0
Ucn	0	0.000318950270868518	0	0	0	0	0	0	0.000592308389864727	0.000368456806321479	0	0	0	0
Uchl1	0.260729705904751	0.502227783928946	0.458132492510156	0.744873336190839	0.39382063156257	0.250340325306067	0.448970959879406	0.605562193350589	0.672263496530675	0.655254008945873	0.985284152596618	0.69467641871907	0.617428735456773	0.42114050777021
Gm43279	0	0.0380485695322298	0.0445190176364646	0.0166733360010671	0.00328230336294956	0	0	0	0.0268968107112786	0.0454590382214567	0	0.00656581573694716	0	0
Mpv17	0.196461042127316	0.0941185636015014	0.122499609051693	0.107152438923142	0.150648427243896	0.256180796480658	0.0902690016248421	0.258340656963569	0.114385825743706	0.114809447827194	0.279409820567919	0.191245727731526	0.226831983892237	0.418990714956697
Gm29609	0.0385794848959027	0.0174154539962647	0.0157255671292455	0.0594388079201003	0.0154595992382653	0.0166050583519213	0	0.032621855780739	0.0141585899805638	0.0141066245891043	0	0.0216550398807916	0.0469577100615189	0
Mapkapk5	0.0154334218828483	0.0067702859295726	0.0070062545181842	0.014333218667584	0.0186642082535809	0.043841871000381	0	0.00690781861449882	0.0141531788962235	0.0107411796887631	0	0.0137394051223165	0.0308494801706287	0.068970273811987
Gm15547	0	0.000527393782364838	0.000342046804658609	0	0.00288790095170221	0	0	0	0.00193908939550553	0	0	0	0	0
Aldh2	0.895355463851976	0.0922415117552451	0.0998788733138322	0.323555764610574	0.0446856711899143	0.241436561089946	0.957314192826623	0.494011461786061	0.0846162793211937	0.111250852740562	0.202637210671687	0.0824076179036469	0.154125940645802	0.7216487402609
Gm42879	0.0242240519185236	0.00243857628609299	0.00259609665549991	0.0109077899072402	0.0025701252242113	0.01470441191175	0	0	0.00484243668550378	0.00181203322454899	0.0234060481228349	0.0112977103937565	0	0
Acad12	0.248724092024008	0.0696715235244177	0.0630611293074867	0.246845185155405	0.135324902444789	0.176543271476518	0.119317503877819	0.341174620534361	0.0547353545262218	0.0767043501849361	0.336252042432489	0.19178446001096	0.136494053830737	0.661893060636986
Gtf3c2	0.162876802930129	0.147133637010964	0.155377030783321	0.172243637871577	0.226337342087948	0.173379667838253	0.294138855402393	0.308563466008779	0.145598649230602	0.167887452053203	0.188841261671752	0.249750766778148	0.19173064091651	0.286054921896261
Acad10	0.473347972607504	0.286490903934211	0.296521173718506	0.283922095587645	0.186918476626022	0.279058117643822	0.391362221763724	0.548783353620042	0.251554418749463	0.273210466889199	0.255207491658191	0.196057285610081	0.218511221416442	0
Limch1	4.10321675872373	4.05546586733017	1.04397765812886	0.303236633324211	7.53176883644783	1.76593526137145	1.81833052225968	4.46744996360184	4.13343433349663	1.18243701099013	0.322117065113896	7.53000498080184	1.33178871244925	1.78143111852358
Gm6517	0.00490056268260722	0.00643722512866859	0.000638869514232179	0	0.0236689367384041	0	0	0	0.0037362454511551	0.00111883902898553	0	0.0206894809707101	0	0
Gm43281	0.0549502494196988	0.034444077402352	0.0137350620250121	0	0.0421296264051069	0.0203864084504751	0	0.0184815905286717	0.0298503613421828	0.00891544719036107	0	0.0592093516923791	0	0
Gm43282	0.00984957725614417	0.00287457607442974	0.000476955672073706	0	0.0173334183965019	0.00686029153494907	0	0.0277897304810777	0.00511632971423233	0.00171934208388676	0	0.0149726967287326	0	0
Gm15949	0	0.00490637811668978	0.000651243893755063	0	0.00399939049288888	0	0	0	0.00200076704108018	0	0	0	0	0
Gm15948	0	0.00797615864416638	0.00126479033946314	0	0.0119255377422372	0.00949447611379699	0	0.00611023598953439	0.00550780606632634	0.0028605791324439	0	0.00991794113934782	0	0
Phox2b	0	0	0	0	0	0	0	0	0	0.000278097698279905	0	0	0	0
Gm33167	0	0.00571792441904723	0.00387716583480042	0	0.00439191518684744	0	0	0.00970138176780519	0.00535529185495342	0.00218590134748321	0	0	0	0
Gm42670	0	0.0103646329695933	0.0118386184153747	0.110416553012467	0.0111260258896484	0	0	0.0128101876709572	0.0182628313738049	0.016503006784597	0.0889989683508838	0.0131593751753148	0	0
Brap	0.369214551530602	0.260772194941917	0.28617174188967	0.309127573721449	0.37227763511171	0.180320596417714	0.521875591760496	0.178446007105139	0.243772210475595	0.279964941821749	0.225052497323611	0.255274039425146	0.19970556767469	0
Tmem33	0.402031317038712	0.252961774412944	0.185221621874668	0.811402455076712	0.671492739584376	0.405553562204435	0.447661171428134	0.516106789625072	0.263061673258117	0.236217611157346	0.733392322347055	0.619130076171637	0.356241968555185	0.524084916885661
Eif2b4	0.626471764418832	0.636942839065655	0.584536547876332	0.655077282723176	0.604774699932977	0.399729462719018	0.698237850825649	0.66304905754815	0.654427892642426	0.596171417644734	0.713461820463885	0.45482994314521	0.437795106306571	0.463686766696343
Slc30a9	0.99678807805186	0.65292705263722	0.577944426392564	1.23695222423353	0.604876936712038	0.487715719210311	1.07182681776746	0.715250212848957	0.640441985391946	0.572684501947714	1.44504315994887	0.83675121369673	0.646992052388065	0.882650124868737
Atxn2	1.87760613468212	1.26809797947876	1.33259044716846	1.02870731281908	1.48740676415947	1.12976700587151	1.04737561729624	1.87467284131499	1.39032298327929	1.46848549183284	1.1802392850808	1.45606995927992	1.54152151043765	2.63190880204981
Snx17	0.0816051339701552	0.108072680137773	0.0908883451521104	0.413477566631152	0.153681039550809	0.0706297711273144	0.506956969373243	0.1490466966563	0.173532193633954	0.131887222857034	0.466259487078871	0.227182927985756	0.200621763612011	0.181738196538236
Gm43698	0	0.0014936283309032	0.00133365149512054	0	0	0	0	0	0.00147463478378919	0.000818999012065888	0	0	0	0
Gm43571	0.0983362181888857	0.0680188686856337	0.0628373467027315	0.00946689993108097	0.0867135090125168	0.0739433968218196	0.119317503877819	0.0404297722154705	0.0609658734945466	0.0757340666597965	0.111718037448927	0.0888745503087371	0.0705934894120601	0
Gm16552	0.291153369696492	0.251239574897729	0.241169570129241	0.301506051935978	0.197508953726474	0.26936283822722	0.0303919959639429	0.398024948173509	0.293705051708167	0.319553769452415	0.304379076029862	0.296528140078093	0.365343031690315	0.219413726522731
Gm42866	0	0.00645938264707998	0.00768009522366284	0	0.0101505049204612	0	0	0	0.0103450920873353	0.00866303459899093	0.0270885253006826	0	0	0
Bend4	0.0729266036499467	0.22280549081289	0.0713771570123533	0	0.0414182766003144	0.130170411178673	0	0.00680113415713204	0.216283765444716	0.0644386440508491	0	0.0575376091459179	0.167532909035412	0
Gm26756	0	0.0219230687019118	0.0152689067979064	0.0174571253002626	0.00824925645188222	0	0	0	0.0239577039625991	0.0117713768457443	0	0.00929907218230796	0.0129052240346892	0
Gm42632	0	0.0148971974248476	0.00583004956128103	0	0.00777528158919748	0	0	0.00672325857518015	0.0111932238465069	0.00497345545486576	0	0.0052581875237933	0	0.101974220916952
C330024D21Rik	0	0.0050746408531104	0	0	0	0.0127452829707725	0	0.0103617279217482	0.000552611487157088	0	0	0	0	0
1700025A08Rik	0	0	0.000486749248610238	0	0	0	0	0	0	0	0	0	0	0
Zfp513	0.171187510665235	0.0772547352235856	0.0778007941242597	0.280555834443027	0.073147314504616	0.0760395551301111	0	0.0659142993145903	0.091927250474402	0.0745175175681961	0.312512594442277	0.0546211305872582	0.124444629120897	0.348371179383573
Ppm1g	0.275245819405632	0.332120863071783	0.37511263846921	0.40360993214374	0.342892797518774	0.278746839777179	0.412216236019387	0.43481960096162	0.384622134005425	0.416538741051541	0.584535396424731	0.371696344599468	0.420745052262876	0.0779071035697035
Gm42798	0.0182148551406293	0.0635375197055082	0.0501204458097817	0.11020128576244	0.0286346280097237	0.0356065967013595	0	0.0138226247690923	0.0393170219022284	0.0452524549301471	0	0.037243925485894	0.0647754492486855	0
Gm9970	0.014076738968115	0.0151142330858956	0.0113148693373868	0.0663018544042926	0.0310437693184308	0.0401097888445366	0	0.0185419507164302	0.0197233506827678	0.0110778637332783	0.067937996360258	0.0200244598949342	0.0462739864300489	0
Sh2b3	0.0541447237406182	0.0619116078128127	0.0465732173212482	0.261722120471774	0.0445685981168804	0.0420329040616208	0.100650200293899	0.0380111771426668	0.0428422564613529	0.0556059858570874	0.216881716663332	0.0183272937507924	0.0329193180434074	0.114276438210468
4933437G19Rik	0	0	0.0006892984089125	0	0.00781388485819856	0.0108719286801479	0	0.00724468638477109	0.000952646423184213	0.000731928113078342	0	0	0	0
Pheta1	0.0331091709086612	0.0253219875393834	0.0241999456456058	0.0602399493801656	0.0406735889348081	0.0432142296822698	0.138819479149314	0.0381183299066243	0.0254797302926549	0.0255948072740314	0	0.0653440814454051	0.0177475517252395	0.0598336624184766
Nrbp1	0.321469444434139	0.236043125920636	0.203416653652602	0.626058502819103	0.340120425519044	0.308982376427199	0.326466271231687	0.398489910826881	0.258255649559144	0.232911100416514	0.696125629010691	0.320629258890566	0.460429122922578	0.864672628815179
Cux2	0.375623058807892	1.01319222355772	1.89268379080656	0.587393261120285	0.5700286865673	1.28406755206912	0.553390243779055	0.223219958043351	1.09212776842028	2.20498659071413	0.391834060875532	0.828902266576167	1.6854801711555	0.068970273811987
Gm3970	0.0129059235607959	0.0266097591934717	0.0375333921512367	0.0534343939903888	0.0159896310277223	0.0226348812574129	0	0.0038971100590646	0.0355635260288727	0.052306179004652	0	0.0191199440773869	0.108687632827236	0
Krtcap3	0	0.00455406422738196	0.00631245574906999	0.0151575781827883	0.00355776168404515	0	0	0.0057297659046842	0.0028535201313128	0.00552281047934605	0	0.00327214423611793	0	0
Ift172	0.36727416141984	0.272232348029218	0.357304763880831	0.287898240765883	0.171567770480035	0.240710530440919	0.549815874900119	0.314179881297755	0.278908418355705	0.313971490657528	0.369681278415453	0.172384605080459	0.215694066873976	0.0702790076604118
Fndc4	0.339286154251888	0.169427940357627	0.222422785137093	0.0785111220673531	0.103462963727248	0.302991277315865	0.244212171534629	0.35292045525492	0.240631648079066	0.248721805941831	0.119774973595688	0.0969782349469794	0.0888139541861343	0.243664717348928
Gckr	0	0.000424416728334417	0.00140973757630025	0	0	0	0	0	0.00104011188123579	0.000232295100448002	0	0	0	0
4930478M09Rik	0	0	0	0	0	0	0	0	0.00112131532979342	0	0	0	0	0
Ppp1cc	0.251161535213471	0.331429930538392	0.141398438935514	0.23939426518604	0.602369254571333	0.288721966753177	0.0933480200884939	0.222887532993538	0.334496380110414	0.167610402739355	0.374479014517419	0.625800944410618	0.288698209345423	0.363985396701909
Gm42748	0.014794257507155	0.0627046187948538	0.0206109861803385	0.0510930986411314	0.029752954684198	0	0	0.0153436678090649	0.0546666203409512	0.0156610623396563	0.0591228755912288	0.0129536913736	0.0167731763364028	0
Zfp512	0.457002370239554	0.290962712177259	0.329071479502112	0.639273312409926	0.368450082036918	0.583524545296963	0.318935272399148	0.432213916401088	0.32100638172168	0.327878224548736	0.536494189288601	0.369316941906388	0.477718408343558	0.227221086116792
Gm43059	0.0459066247489976	0.0242710740101277	0.0194771697501142	0.033312962456791	0.012321928204645	0.0512848394721637	0	0.0361800613699025	0.0135001747077244	0.0150062496375612	0.065808370560179	0.0367300685032063	0.0527385432277392	0
4930548H24Rik	0	0.0011382655746602	0.0012423536337041	0	0	0	0	0	0	0.00150324838823167	0	0	0	0
4930566F21Rik	0.00586172655983475	0.00340695282937008	0.000688842532911678	0.0142831025183966	0	0	0	0	0.00369572302286472	0.00120239700911953	0	0	0	0
Hvcn1	0.00524323360703013	0.00629225776969007	0.00185680540906188	0.367358524938756	0	0	0	0.00512274874403008	0.000566430838851219	0.00339436788254154	0.420319742863426	0.00869363885322196	0	0
Gpn1	0.166970010726448	0.163595995171079	0.135829489864034	0.359887671345409	0.138441099219233	0.235506427659944	0.194159676918298	0.215291828687211	0.176463520055831	0.13506290760563	0.22861682915943	0.131996249381166	0.216845146780226	0.316565235945991
Tctn1	0.219024254889469	0.147867645997073	0.102587488725102	0.0697621735615937	0.122469099733048	0.109047688820066	0	0.114523005062678	0.122151987868284	0.0975191555211418	0	0.0824654428101001	0.105591586794766	0.0779071035697035
Supt7l	0.0675810999618282	0.101067299055579	0.100719468156101	0.18607191222939	0.132235420748821	0.136274802224278	0.100650200293899	0.140068148642415	0.0978618932112357	0.0905900727659585	0.179266688369925	0.134228967125708	0.054858945277591	0.096400408737733
Gm15481	0.086195862385158	0.0787920777443601	0.0663392223845289	0.0148140247334957	0.0514798446144906	0.0915407571251576	0	0.0466254697894888	0.0818338816385099	0.0552854266898501	0.0127609616660712	0.0666184507047572	0.0318091740911969	0
Slc4a1ap	0.305632587129434	0.346542823539788	0.336628891880692	0.374562025262478	0.334664983796958	0.287944043305997	0.119317503877819	0.350211434047257	0.326421311588208	0.307259848508998	0.430674993195632	0.281474780309162	0.34940910997083	0.197774210042451
Gm43660	0.0474761589131117	0.0607087700262469	0.0524724819380245	0.0199753903191268	0.051747948367737	0.118774453951187	0	0.0246536420882696	0.0774705345582688	0.0472993210323053	0.0161759948236817	0.0289077736217408	0.0479170071626125	0
AI839979	0	0.00930142692893281	0.00340433030486907	0	0.00426178436649641	0	0	0.0180425491810172	0.00727300224884581	0.00196593542834308	0	0	0	0
2900076G11Rik	0	0.00178657544962889	0.000755747110357908	0	0	0	0	0	0.00148385234778828	0.00128796060348578	0	0	0	0
Mrpl33	0.303391838892837	0.132543654144982	0.111531829225508	0.268765405507214	0.291702156849868	0.182700745167683	0.251943498572779	0.314273594733665	0.151132865619455	0.147527663230288	0.178322586799456	0.288687261116496	0.290905243249642	0.322998999411194
Gm43809	0.20054264286359	0.0813802055533449	0.0755076507502776	0.147039190971576	0.181161871216784	0.0303103409160484	0.138262865359622	0.182561979483341	0.0952589390647247	0.0761557802764852	0.276451538834182	0.184983426118439	0.0605766491321883	0
Rbks	0.41686128020287	0.2936757322863	0.206531060046003	0.690577676303261	0.524873717465069	0.130560817136618	0.32321191726519	0.556496554024372	0.266994020436129	0.189199042267737	0.552354705705161	0.431787241239016	0.124602041358985	0.272331154684096
Clip2	0.244089222118551	0.257854501511862	0.400254694974564	0.642438952514009	0.765531220510689	0.845470905135667	0.387931809571289	0.212261473113368	0.270145849131684	0.4407058126004	0.362180139519264	0.681565160843291	0.788258749446569	0.068970273811987
2700029L08Rik	0.0336813406293414	0.0526967786515189	0.0523646917898756	0.134153238929382	0.0857330929652417	0.108783827429582	0.160833762223366	0.0290550826672378	0.0384368778078935	0.0572671303284584	0.027783951989331	0.0868675353480126	0.0491770605463621	0
Gm42884	0.0298784123376385	0.00985872045057333	0.015840275349735	0.0355059508246574	0.00887651383048439	0	0	0	0.0129370429176768	0.0149771499697739	0	0.0173795118315849	0	0
Syna	0	0	0.000462531609410187	0	0	0	0	0	0	0	0	0	0	0
Rfc2	0.162141424461158	0.138589831454089	0.127968479474209	0.188891414913931	0.343730145932712	0.0944336575532944	0.310963197482216	0.090413775375957	0.116590944035104	0.139872595263332	0.0690072739394184	0.327934293216584	0.160873100788897	0.106612081281051
Babam2	1.68703010708712	1.21127012481282	1.1831772945933	2.64897283290744	1.80302761460739	1.59698290893113	2.37406743448102	1.52132759759388	1.1156633149917	1.07303508336845	2.89133684194295	1.82256872913731	1.91587681819922	0.772592769784965
Gm43810	0	0.00202084537556716	0.0025733219930899	0	0.00369925991578322	0	0	0.00741904706791841	0.00222298955878623	0.00177275499763618	0	0.0069986254699577	0	0
7SK.116	0	0	0.0011398805977845	0	0	0	0	0	0	0.000714804905082433	0	0	0	0
Gm43811	0.0044521179170143	0.0153104491529361	0.0123415418757235	0.0694006405434015	0.0229810837709407	0.00984946084051359	0	0.0270657545644561	0.00751611570073541	0.0149990677785449	0.0652001690538938	0.00701709136497459	0.0175190870453359	0
Gm17130	0.044598582068944	0.0618900359843939	0.0700705469282776	0.11528603711611	0.0851349684213401	0.0734178335395831	0.162501218759141	0.0657837707340215	0.073843960281295	0.0667138180458538	0.170006798330976	0.101557427160712	0.0948257002497907	0
Gm10463	0	0	0.0013006649341568	0	0	0	0	0	0.00134815717838128	0.00207652217597482	0	0	0	0
Fosl2	0	0.0508665188105981	0.0371300159311594	0.062864231614162	0.0142895378703958	0.0069240952977084	0	0.0659785782714625	0.0749787535516666	0.0522215709998246	0.0241266164833044	0.0361918396897974	0.0586635790290943	0.243664717348928
Lat2	0.00586172655983475	0.0173046791787471	0.014843854130938	0.363458920021629	0.0302993190254107	0.0618461295054206	0	0.0229833428927218	0.0149972486123971	0.019545725539605	0.27741284152734	0.035900448993304	0.00831208211007192	0.194522253345783
Eif4h	0.545510093927587	0.392827107273874	0.333595841282912	1.03903587269416	0.842291887784115	0.469509847443603	0.843231217845832	0.52970844449228	0.426834184389136	0.392058285165689	1.03533487329104	1.02711025548253	0.630065555529774	0.539850053589844
Limk1	0.111722851557565	0.28667684644657	0.233583556809708	0.295410847967677	0.0808117263537695	0.140711229178912	0.615674872103819	0.104759447353678	0.284101478158608	0.262165465754963	0.305472536367742	0.150433244329217	0.24649024555118	0.422079810341965
Plb1	0.00952230409287675	0.00623970958484559	0.0102475248486729	0	0.00181168971045394	0	0	0	0.00615478063995543	0.013316904082552	0	0	0	0
Gm10369	0	0.00465116786566236	0.00227090505534009	0	0	0	0	0	0.00314638545887685	0.00272939720957724	0	0.00635671332494247	0	0
Gm36840	0	0	0.00229350305751398	0	0	0	0	0	0.000714276393283987	0.00313851377903033	0	0	0	0
Ppp1cb	0.54988810953691	0.721861663653363	0.528870262969142	0.725138071605989	0.515297720175976	0.48584410322134	0.272334658312485	0.595528990096518	0.729038121531223	0.528073824180435	0.735319396349434	0.586788424332735	0.450550631290268	1.85596063651262
Eln	0.0489077797750581	0.0336225131941708	0.0103351901489792	0.0164219791769304	0.00311541528126913	0.102960065699105	0.176653476540418	0.0801994162598211	0.0207270378852523	0.00689402705253212	0	0.00334227726730063	0.0501363508149262	0.810230393071336
Gm43312	0	0.00427769580804725	0.0109881436517833	0	0.00980450250974527	0	0	0	0.0104549736240042	0.00803641672502565	0.0355669369753877	0.0101368897458863	0.0204636129734706	0
Gm43313	0.036229765913889	0.0134214882058877	0.0114565708659793	0.0121395759888899	0.00577204963256529	0	0.179410814883921	0.0153746336993521	0.0125005148235362	0.017811564955976	0.0234785875281743	0.0286213484376506	0.0438256362705087	0
Gm15614	0.504286962976765	0.592882791074489	0.169363152072218	1.1554328164388	0.202800030963319	0.5044201991359	0.574641763841219	0.510685456471258	0.654581804390063	0.172576109636804	1.08550119340958	0.195731740523313	0.825052690100832	0
Gm30003	0.00995740223324617	0.0578971336565998	0.0295739217765721	0.023578454951004	0	0.0337519126249882	0	0.00691169071013475	0.0400631240540125	0.0176935567354956	0	0.00553831294126508	0.0613296964874389	0
Gm43812	0	0	0	0	0	0	0	0	0.00131960138537032	0.00044090670550328	0	0	0	0
Gm10461	0.0225984576581341	0.00635073793303433	0.00439242217570373	0.0130823613138877	0	0	0	0	0.0115158812439109	0.00259303001490227	0	0.0033807723306774	0.0242233978644653	0.0792066660330133
Tmem270	0	0	0	0	0	0	0	0	0	0.000223666771581294	0	0	0.0279031871020308	0
9030607J07Rik	0	0	0.00151428447616165	0	0.00475488338410756	0	0	0	0.000392517517075493	0.000830474061575687	0	0	0	0
Yes1	0.422828763434314	0.599100636738484	0.102757855831562	0.893523810123235	0.199361975697598	0.651455780874549	0.991330487338716	0.611760109053182	0.592060482244492	0.123753798355493	1.25377435586788	0.271929443334751	0.631211353584064	1.13156164187532
Gm43694	0	0.000423832293291269	0	0	0	0	0	0	0	0	0.0336202259279182	0	0	0
Gm50482	0	0.00910711004816128	0.00883539291434294	0	0.00290996114619878	0	0	0	0.0079556791046531	0.005879401456228	0	0	0	0
Gm43852	0.050395228376251	0.0158049747104375	0.0259782327687371	0.0580174897113712	0.0220228481321406	0.0367058685342613	0	0.0129676703988079	0.0240239746018394	0.0383438325333964	0.0715514557063325	0.0257567610173516	0.0228550532522741	0.349076692149265
Mettl27	0.00618766698966288	0.0211147025399876	0.0275542417102415	0.0165383292318277	0.00698826007049658	0.0277978334409716	0	0.0611345595090866	0.0143358171767118	0.0311393222461806	0.0249476100189602	0.0199869428718111	0.023761999809904	0
Wbscr25	0.00991023310850318	0.0108556267508755	0.00818865870095916	0	0.00253933557776741	0	0	0	0.00484580537766492	0.00884550870940916	0.0361323890735655	0	0.0143185651652219	0
Rps29-ps	0	0	0.000119070938523924	0	0	0	0	0	0	0	0	0	0	0
Gm43372	0.0193079850881586	0.0100544520265416	0.0100308268084306	0.0228891826536803	0.0092371343797197	0	0.300764084118762	0	0.0148030052713263	0.00897472371844068	0	0.005849964783212	0	0
Abhd11	0.155102125596736	0.0728266954658385	0.069411882594495	0.167791319845592	0.056359471012506	0.0167660927974717	0.100650200293899	0.088037544311344	0.0733096746077121	0.0716712803150693	0.072626049642618	0.0578430305703426	0.0416794292171155	0
Abhd11os	0	0.0272657486935683	0.0029783647245096	0	0	0	0	0.00927101971945894	0.032816628080884	0.00389876043125529	0.0337700932054572	0.00333780599336444	0	0
Stx1a	0.156603112029999	0.17156766020705	0.961683991016844	0.268485114272383	0.173575133587179	0.24695769991643	0.789223513199876	0.265980262259983	0.210533161735495	0.989935384243195	0.173055276669089	0.226135713021184	0.344680188296717	0
Bud23	0.102180084181082	0.132387084139893	0.14842921355575	0.121932594673242	0.109361032050629	0.0602956275679425	0.0473664266767715	0.133453929445618	0.139531657709152	0.156602914809312	0.0734845189802126	0.120667998837239	0.107928054853773	0.204398659144796
Dnajc30	0.151019296016909	0.0938334901271818	0.10313330099993	0.196932376065218	0.176162843784993	0.167334997862901	0	0.109659291826761	0.0963268340629216	0.10658183266894	0.0795382639007668	0.192366968647906	0.119763246659438	0.068970273811987
Vps37d	0.272833780204539	0.227246589223799	0.276250206895819	0.171026093602136	0.163083452215028	0.228337078791046	0.2308082906338	0.16277709390481	0.20763154338124	0.280705133286526	0.272303979485939	0.123912037771317	0.391025506748789	0.0792066660330133
Mlxipl	0.136698173326647	0.00471747382398836	0.00286723702055229	1.32038924554531	0.0023106059818354	0.0367411133243567	0	0.136228523518832	0.00467660062730027	0.0022220231372544	0.988597909681327	0	0.0405142653397708	0.0948208833513493
Tbl2	0.0992805724841	0.0877193458576534	0.0688709091116641	0.0864538682019586	0.161178767634992	0.0425786553528966	0.189883032052256	0.135516704700498	0.0671279206510597	0.0805356260255457	0.244931696523642	0.095147682936808	0.0856239912813179	0.26267402153927
Bcl7b	0.170326616119917	0.157265776546418	0.124903778700726	0.350579633469096	0.214033994521889	0.185708556030111	0.571421429641171	0.214956372247873	0.169028760003381	0.151299963418002	0.210477437648307	0.241251520112109	0.164787353757295	0.0439974305500559
Baz1b	1.25644577915113	0.990604381585929	0.998663971384929	1.27911641202968	1.35306998877059	1.11147557735639	1.73152593797321	1.07822625739176	1.01854520413144	0.935777495931136	0.925905804975976	1.20890391577216	0.948893432219243	1.41604859346626
Fzd9	0.0573622030191272	0.00531558732251813	0.0121087071595414	0.0167932880586287	0.0395827404766778	0.274159520384174	0.140516538796616	0.05598305726136	0.00433897588210939	0.0102672620981079	0	0.0324140216360412	0.511981716217665	0.219413726522731
9430007M09Rik	0.0413588231508956	0	0	0	0	0.030083806589722	0	0.0219564646938641	0	0	0	0.00655718785818638	0.0587387752310244	0
Fkbp6	0	0	0.000162377123141777	0	0	0	0.0902690016248421	0	0.000291226504500877	0.00144981455134873	0	0	0	0
Trim50	0	0	0.00126800476619293	0	0	0	0	0	0	0	0	0	0	0
Nsun5	0.0669209695471184	0.0803983892940991	0.079879550717348	0.0799629151731282	0.11731232213589	0.055251488752199	0	0.121129637990645	0.0854391834777285	0.093101422708005	0.0270885253006826	0.0790781626917128	0.0949909409411111	0.0866566144993847
Pom121	0.397520977504448	0.240905096372974	0.247459369883216	0.420163535318959	0.563318088046121	0.409665202436299	0.721432225083336	0.276631355484981	0.27566819706413	0.270765701841307	0.373807125064226	0.512727900596643	0.277122366687364	0.26267402153927
Hip1	1.859744034098	0.693992734178595	0.578376346503902	0.489721940565724	2.37424149625062	4.56358390565636	5.4384987761263	1.81413742691603	0.609786756370738	0.52200232720393	0.326116962483036	2.07433930995884	5.28225961532893	2.33019624431137
Gm42731	0.104175068358563	0.00850185046586113	0.0105980107103961	0.0170919134738972	0.0512349594322186	0.179979566722603	0.193941274582057	0.0725785972793987	0.00718251974533324	0.0118571586382076	0.0293255131964809	0.131534059744104	0.16610494679266	0
Ccl26	0	0	0.000826778589122765	0	0	0	0	0	0	0.00103124002145465	0	0	0	0
Ccl24	0	0.000680743906048628	0	0	0	0	0	0	0	0	0.0608495425889665	0	0	0
Gm43123	0	0.00037989016463604	0.000314728476766924	0	0.00729519981466428	0	0	0	0	0.000445519581175004	0	0.00532552823914604	0	0
Rhbdd2	0.351406033430452	0.256208729127761	0.218307551098018	0.228146658821846	0.329140254944734	0.250879639290833	0.237484563503372	0.293585795050137	0.224009574682415	0.214110305956142	0.171834351849188	0.279338939756812	0.116865488652591	0.355779724861708
Gm15607	0.0275790103007436	0.0167506292573425	0.0192308392787026	0.0132628809099397	0.0170706842804473	0.0225586818806855	0.138262865359622	0.0104495391753224	0.0138104771367255	0.0161818177496765	0	0.0215457796555428	0	0
Gm43091	0.0253635803859124	0.00140824891759291	0.000833188298383344	0	0.0682153834178171	0	0.0473664266767715	0.00740892338151905	0	0.000908887386299068	0	0.0267932285000872	0	0
Por	0.96502475475154	0.302813103488492	0.265554538911763	0.394877367109192	0.550821980802068	0.518677543251746	0.661492854145929	0.976417654088389	0.419348992690951	0.369562972652945	0.540146827722299	0.529436379942403	0.418457153343304	0.882417671996551
Gm16061	0	0	0.000782507063347395	0	0	0	0	0	0.000724341016273625	0.00020942342150918	0	0	0	0
Tmem120a	0.18949745190318	0.128367619219682	0.125340318676284	0.248764130391503	0.156249802335882	0.14678878387295	0	0.139324735836591	0.124474260030303	0.154840995932852	0.174694261342451	0.112306606611632	0.112056961041627	0
Styxl1	0.135379182336504	0.0406556378547394	0.034776326148659	0.0864747577263357	0.145596766223694	0.0832348886445557	0	0.187533977524978	0.0336268001221241	0.0232179019712036	0.10751898027387	0.0964571805941484	0.0827029915167155	0.258701578205495
Mdh2	0.559122478630966	0.452914080794409	0.316205117026379	0.569969956515022	0.486058090382944	0.473514121051966	0.906777958423578	0.613816131583345	0.520822795279398	0.415638690705986	0.655478560830587	0.759900623441297	0.592015264946943	0.626734300375479
Srrm3	0.240873993858509	2.18331412295967	2.18871143059545	0.184253728971585	0.249656502046456	0.646250394944744	0.394183224419642	0.260770964376826	2.0732942776958	2.05250883563783	0.350717620690027	0.283079611428252	0.61352105430741	0.542893432729356
ENSMUSG00002076764	0	0	0	0	0	0	0	0	0	0.000988517980261018	0	0	0	0
Srrm3os	0	0.00167650943556978	0.00173628563302801	0	0	0	0	0	0.00164616843095634	0.00426595078145553	0	0	0	0
Gm22450	0	0.000297053479013112	0.00195246058509655	0	0	0	0	0	0.0026761580186844	0.002444766731956	0	0	0	0
Hspb1	0.0332634918990507	0.00110954221841427	0.00118593343197544	0	0.00351429862682295	0	0.292476388479626	0	0.0025949747220588	0.000638533531736399	0	0.00426133216061472	0.0165965187142345	0.936316427160236
Ywhag	0.576833791473173	1.22277509827843	1.49552040106221	1.36207837465734	1.10015115886234	0.806872707863481	0.648457173101352	0.670761751021621	1.69104205555829	1.87769563425133	1.15713940829701	1.26322920692366	1.19318603570052	1.18115856521848
Ssc4d	0	0.00344368288049421	0.0110307077891555	0	0.0214258851706485	0	0	0.0140722843554711	0.00638956164358434	0.0102997431921484	0.0280237641520009	0.00328940010552395	0	0
Zp3	0	0.00117979062584308	0.000755754866390714	0	0	0	0	0	0.00132992871236279	0.000442809673288801	0	0.00578217840101951	0	0
Dtx2	0.132140391003073	0.116327154111778	0.0693691226796413	0.122528843870904	0.134163234893332	0.198495716924465	0.178113422627529	0.147447789530927	0.100331206444853	0.0723811573491483	0.0987965742618411	0.1204526447762	0.101526221252973	0.352663067580737
Upk3b	0	0	0.000207053861252214	0	0	0	0	0	0	0.000828442431697741	0	0	0	0
Upk3bl	0.0501801935236968	0.0140194043257619	0.0114191068498467	0.0182772587036306	0.00644182707682366	0.0159434708298258	0	0.0472427096090103	0.00980017546045981	0.00428381499041134	0	0	0.017457795778705	0
Rasa4	0.065544727199913	0.0527215595014368	0.0460557007111762	1.00544559021142	0.00647870749651863	0.0524805378410097	0	0.024563787505396	0.0380937479863549	0.0555833124723082	0.624949288272794	0	0.0121264154558441	0
Gm15701	0	0	0.000347524290818474	0	0	0	0	0	0	0	0	0	0	0
Polr2j	0.133859228909169	0.110505876039865	0.085829365894067	0.209257249905071	0.1563311658464	0.181045004690926	0.208505418591472	0.183640491028376	0.10219623469233	0.0950228957789426	0.16494811420635	0.167603783021256	0.161456828287296	0.068970273811987
Gm43604	0.00903693394904976	0.00535788716610072	0.0045799478797063	0	0.00800914913343406	0	0	0.00523586251672204	0.00794610785868383	0.00873314771042785	0.0291375291375291	0.0164851572051048	0.0238187110266341	0
Lrwd1	0.0652287277187313	0.0563653861315381	0.0525447319313401	0.0939685854525313	0.0436372467328894	0.0940166206988958	0.16739203213927	0.0612646476746828	0.054961400804066	0.0619947481205374	0.22904100312506	0.0529817092466257	0.0971826488754584	0
Alkbh4	0.0174909356662191	0.0195463259486924	0.0215843870555486	0.0597175947075007	0.0488830264532309	0.038097835900552	0	0.0333135206194133	0.0262246153129272	0.0280445389666695	0.0979625172639534	0.0345750732138491	0.0223283701403744	0
Orai2	0.0831970342700465	0.0911141521895486	0.106047503864108	0.45368172085637	0.0531019128096431	0.112424629879594	0	0.0713250097704996	0.098883209204446	0.137330473437367	0.659145815623919	0.0457997121620922	0.134924275802068	0.422104116242899
Prkrip1	0.16244205928232	0.103153665924644	0.0993539040822674	0.214529246989816	0.111125029424409	0.250206445226358	0.604141691573186	0.0869323877225916	0.10331800693954	0.105991636648134	0.0482470389605626	0.119572834528513	0.128607616458666	0
Gm5050	0	0	0	0	0	0	0	0	0	0.000104803249244481	0	0	0	0
Sh2b2	0.0107112710122849	0.029842675868467	0.0232190590674612	0.702415964669913	0.0685226378523365	0.0942193841299901	0	0	0.0440139727303898	0.0252956495664143	0.529766884431144	0.0505359758921702	0	0
Cux1	1.56848938251856	1.44565143840217	2.09878942303444	3.34084206149601	0.87273529413878	1.23969501032669	1.47598006156486	1.48301793510351	1.17467789303978	2.07956836963831	3.29224609122016	0.784933254668804	1.33601545271754	1.64975443425586
Gm16599	0.963438893194437	0.896116816474246	1.36944192927318	1.30759083168709	0.332149830529196	0.773487576250447	0.453998310580107	0.701676161111136	0.935089319887417	2.03772459169044	1.24937560963634	0.363531401041771	0.72687133900686	1.14027584165921
A430110C17Rik	0.0535377962534161	0.0439631800414948	0.0659781527755186	0.104880936042313	0.00780943992738157	0.0103028205001401	0	0.0454070122031933	0.0269569393587283	0.0801978589588397	0.117917457319025	0.0201674279488525	0	0
Gm38082	0.0998088631580887	0.0665658338762501	0.0888070580912731	0.171900100342232	0.037162363142299	0.0789644821952695	0	0.0656742521939429	0.0448950075462752	0.0622597443603415	0.139395362132616	0.0323436928975813	0.0434473526886802	0
Gm7285	0.0947174369314109	0.028944113318041	0.0249142680450155	0.208357730964759	0.0876932713204454	0.0223530565784277	0	0.0406442943607763	0.029355395624137	0.017283136612641	0.17109427631778	0.0515313857680714	0.0933469567403881	0
Pcolce	0.0134774639412626	0.0061277088314245	0.00125818859155737	0.0194060205238073	0.00581604968789742	0.030852770578798	0.535961913733333	0.0147409600432542	0.0013674406877461	0.00211624018330126	0	0.007425624940595	0	1.50584311127678
Fbxo24	0	0.00516618632837501	0.0123014396026959	0.0371429732990645	0.0122112799996591	0.0367676752684465	0.248077400148846	0.0291976911582744	0.00609419150164276	0.00571906419185214	0.0221082419525999	0.0203391297061045	0.0157083524451621	0
Gm36266	0	0.000577822925008985	0.00140375828321435	0	0.00432122985658702	0.0132841642135243	0	0.0216520383036723	0.00507100126609171	0.00248621081028406	0	0.00434292424724094	0	0
Gm16089	0	0	0	0	0.00310276288623968	0	0	0	0	0	0	0	0	0
Lrch4	0	0	0.00126861879024494	0	0	0	0	0	0.0014017462113253	0.00213862539768512	0.0233339555721486	0.00441204240502196	0	0
Gm20605	0	0.00160928808951553	0.000560848995383279	0	0.00573036192208809	0	0	0	0.00130352331562624	0.00168558668983777	0	0.00408014714642669	0	0
Sap25	0	0	0.000474470997918465	0.0467492302820908	0	0	0	0	0	0.00162129373574153	0	0	0	0
Irs3	0	0.00159972459141434	0.000138249806118472	0	0	0	0	0	0	0	0.0288783643294444	0	0	0
Agfg2	0.334732331742319	0.44707650058777	0.385108854833421	0.280324183848019	0.203141244357007	0.243007323983795	0.0933480200884939	0.338370543392298	0.399565707868684	0.383243091755495	0.270161900108608	0.257571569630847	0.100916077153902	0.279633884817182
Gm15753	0.0108621506189253	0.00102051396348846	0.00116603239138563	0	0	0	0	0	0.00156058245614223	0.000903781705271877	0	0	0	0
Nyap1	0.0458135785330923	0.103737896503674	0.121765337891633	0.0344432740709637	0.0171075617835749	0.01356300013563	0.114713102530571	0.0401879480700627	0.109109363990033	0.0960721036896126	0.01347200517325	0.0476839449424774	0.0232889804192057	0
Tsc22d4	1.74937198715765	0.368783127736605	0.189353847679921	3.35102194990064	1.40776659583312	1.02236024777412	0.304996163462515	1.82124940485884	0.451041746458852	0.21259688099387	3.26070588985547	1.79946026755544	1.13382309350637	0.602267379501873
Ppp1r35	0.060225863346727	0.0517295854117564	0.0249268970114045	0.126222327406978	0.0638471894165482	0.035526377944516	0.0933480200884939	0.0537313881415658	0.0298585299561508	0.0317778742764334	0.0302224371373308	0.0859545955468018	0.0499351919317644	0.119667324836953
Mepce	0.0526467138321223	0.0748998816363487	0.048323187028568	0.140892613330948	0.140849445584691	0.0822432146242024	0.361551709057568	0.114125664672244	0.0646767721243633	0.0516334794046293	0.116803749441977	0.156269802545864	0.0768819097013945	0.0439974305500559
Zcwpw1	0.0850727269984242	0.0401588419341621	0.0390801479355708	0.158974146738763	0.149196195222938	0.086182746647285	0	0.0263250717585907	0.0530864140654094	0.0466366856584278	0.304040703803537	0.115725874202606	0.081108682544415	0
Pilra	0	0.000638385670744164	0.000128370083762763	0.467293373743031	0	0	0.218245307725884	0	0	0.00071723162572341	0.142593618439442	0	0	0
Gm36551	0	0	0	0	0	0	0	0	0.00171289895129475	0	0	0	0	0
Pilrb2	0	0	0	0.0182772587036306	0.00433518431252864	0	0	0	0	0	0	0	0	0
Cyp3a13	0.0100290038792187	0.00184669851135454	0.00100427079129553	0	0.146294655179407	0	0.0473664266767715	0	0	0.000423986200963387	0	0.0928047218549936	0.0302055515157966	0
Gm15502	0	0	0	0	0.00331199525192361	0	0	0	0	0	0	0	0	0
Gm8099	0	0	0	0	0.0200437391943615	0.011854127844398	0	0	0	0	0	0.0177449925439628	0	0
Gjc3	0.123088401536652	0.0599525690308006	0.0284893657892579	0.0810347689777515	9.57790418108723	9.08644710332335	0.281428893530531	0.169126503412352	0.063800428281995	0.0354594296346998	0.203888076624289	8.26268657908546	5.64803076255769	0.383197813017421
Azgp1	0	0.00064498535496253	0	0	0	0	0	0	0	0	0	0	0	0
Gm29127	0	0	0	0	0	0.0114498747383704	0	0	0	0	0	0	0	0
Zkscan1	0.435181778851381	0.417320510254059	0.379332854695758	0.519439126591961	0.384335674893538	0.913943987255147	0.407128746441463	0.379950756692109	0.365900414300546	0.333930214123759	0.486235191743602	0.287751763301909	0.532040890531056	0.0779071035697035
Zscan21	0.275787370454635	0.195010759918313	0.168437868269554	0.255952725033531	0.233024995300582	0.25642907248608	0.279336017945931	0.219028403659916	0.136914396792676	0.142214740806104	0.135662147463593	0.151480590938754	0.350137943888651	0.323621494854525
Zfp113	0.0936253852576341	0.134744696875857	0.0850984957279675	0.223098595267157	0.125827958567243	0.179040911571213	0.230785540421458	0.164844259369005	0.119201520790829	0.0796428715408594	0.193328048935913	0.136639296593493	0.217138934576888	0.321943691961499
Cops6	0.136466669519092	0.143940917326388	0.145071776833399	0.233048404704024	0.240426195683211	0.189390710049623	0.458082020250489	0.29549195656828	0.205221738261503	0.168105166614988	0.374670413290212	0.293232748796655	0.120381482536435	0.859836946056276
Mcm7	0.0727896446034387	0.101559147616549	0.0659202315876366	0.120076724577405	0.147188577969482	0.159409087631953	0.243522306643289	0.0344966773624937	0.106406988178705	0.0763236814810989	0.193067193641555	0.150336879157881	0.176574495432841	0.710676085664607
Ap4m1	0.380958044852135	0.24370649801554	0.238016476356272	0.281515518982705	0.301884550642745	0.269031245440091	0.65876023081882	0.1827137366493	0.252333473766842	0.238606610313744	0.520345471791844	0.304246382346069	0.239751076099995	0.369060599420415
Taf6	0.331218205831191	0.41843506805153	0.46148987535067	0.387844667816926	0.341232130444154	0.370834312874384	1.16133400378793	0.487871719185983	0.436142675648309	0.48130172078316	0.446587221824026	0.358547021831949	0.53233707835823	0.753816245288193
Cnpy4	0.0306364925690374	0.0307631927103683	0.0269596365099165	0.0542938209890184	0.0538983469196041	0.0447375440274707	0.0303919959639429	0.025612136932923	0.0329537353227915	0.0267863061598301	0.0208125208125208	0.0552945829748681	0.0279708739332945	0
Mblac1	0.0732522907832378	0.043761877610577	0.0588249554692849	0.0713727532906662	0.0289713214844491	0.104196026919304	0	0.0343359959943102	0.0348649953897335	0.0383072984895885	0.157587539473483	0.0472851552083691	0.0733603469204833	0
Gm454	0	0	0.00131260974232562	0	0	0	0	0	0	0.000181319852226496	0	0	0	0
Nxpe5	0.0189154630127036	0.00212364543276071	0.0017154313864372	0	0	0	0	0	0.000984807376601174	0.001717330198933	0	0	0	0
Lamtor4	0.231456537662484	0.252724420813174	0.259446300753148	0.423204512811237	0.150518219189581	0.159307592952518	0.388100951500354	0.198982776002843	0.302001469491711	0.260859364276564	0.500980740019826	0.243321368730973	0.203863176651398	0.527398416764709
Trappc14	0.0795441030469779	0.101534228064005	0.101274146510837	0.716004082344207	0.0854881517306606	0.164616780229675	0.162501218759141	0.129025695590193	0.120911294037449	0.112046699521521	0.472866371096073	0.0993058297011869	0.200485269314998	0
6330418K02Rik	0.108126253782338	0.0542892500349769	0.0403771607533356	0.367240348612085	0.0376789036912582	0.0484749536778927	0.138819479149314	0.0562822822442931	0.0549043162138268	0.0384035694752016	0.229380291262059	0.0608561574016229	0.0519432876394415	0.096400408737733
Gal3st4	0.0112234453283531	0	0	0.0612582402557949	0	0	0.183614263155962	0.00415446638371981	0	0.000397091022355708	0.0638406537282942	0	0	0
Gm43720	0	0.00064997961013963	0	0.0145631633520907	0	0	0	0	0	9.17575344588997e-05	0.0229105571847507	0	0	0
Gpc2	0.143388510287378	0.0442682768732568	0.00134273390290315	0.197247574058112	0.00784592306119746	0.15809840392434	0	0.190153782010519	0.0404091496347649	0.000351746550256717	0.34643449327193	0.00224472332887082	0.0881746157499989	0
Stag3	0.0679763470880971	0.00583652091402902	0.00345585997462016	0.0132628809099397	0.00209432461068076	0.0263823275467257	0	0.0901563111590362	0.00957364859464188	0.0048647417105502	0.0621055992172129	0	0.0815245223899994	0
Pvrig	0	0	0	0.0250336799352265	0	0	0	0	0	0	0.0222816399286988	0	0	0
Gm10874	0	0.00120437005411718	0.0010512657836607	0.0338826517408474	0.00175714931341148	0	0	0.0141040905170178	0.002543386973997	0.00193317644226434	0	0.0130263423609327	0	0
Got2-ps1	0	0	0.000274796329204683	0	0	0	0	0	0	0	0	0	0	0
Cyp3a61-ps1	0	0	0	0	0	0	0	0	0	0.00012839443922143	0	0	0	0
Zfp157	0.356656129759847	0.457823425544586	0.401299925364874	0.575021174430393	0.397794924729673	0.449020297188962	0.955585425329794	0.276041779043545	0.393638643814393	0.374303021339983	0.614840763684818	0.32737979458781	0.563394052459763	0.318467627819066
Gm5564	0	0	0.000469645528215247	0	0	0	0	0	0	0	0	0	0	0
Vmn2r-ps24	0	0.00128673499744197	0.000711534433305125	0	0	0	0	0	0.00131648968306363	0.00106592805918963	0	0	0	0
1700123K08Rik	0	0.000862309520138549	0.00188145634689013	0	0	0	0	0	0.00143810190426765	0.000749873489809119	0	0	0	0
Zfp68	0.22532067472578	0.268659240507521	0.174262831032198	0.45518174613295	0.297567759908833	0.320313154738813	0.203078672677795	0.296701119610636	0.216117725774057	0.164765881617764	0.459493672035155	0.264854921201262	0.317722765512804	0.723523485607675
Gm15497	0	0.00106648306094289	0.00156141440701117	0	0.00277177303946256	0	0	0	0.00178021120781812	0.000336602246832112	0	0.016443601865033	0	0
Gm42815	0	0	0.000386013292274203	0	0	0	0	0	0.00140863039374658	0.000272151275921777	0	0	0	0
A430033K04Rik	0.252616232938509	0.22641083964807	0.227417001180005	0.207715392748608	0.249232669462701	0.214226486749197	0.177016214685265	0.189273856333228	0.199705304238167	0.222717225191483	0.162546645735351	0.205269612793097	0.316705353626074	0.369819273137006
Fam20c	0.201073730494388	0.285137939133987	0.0869606448384608	0.238126138862005	0.122249855494251	0.0654319912513336	0.45796732294111	0.157324005504989	0.256367092810829	0.108190775213077	0.226914189912999	0.116154752580044	0.112016921731966	0.354539707106106
Pdgfa	0.232957599648257	0.161255284244299	0.158749252498256	0.350106531907354	0.725347575124227	0.253165459618685	0.394006528558286	0.187739218719888	0.193899835932837	0.194202160972195	0.351417741617422	0.747421914536499	0.248218220217986	0
6330403L08Rik	0.0314762146992087	0.0336816906312995	0.0359431261870577	0.107691152216301	0.0733398204156786	0	0.158323042335581	0.0133207038009657	0.021939146559134	0.0262282913304204	0.0542134722819864	0.0397019120327514	0.0611336968605739	0.281009385713483
Prkar1b	0.144576297038312	0.58853359435379	0.954750966180746	0.322335386536396	0.187791268767794	0.179682824992887	0.711977444210992	0.290555555320533	0.718972145333977	1.11575266293784	0.328543786799166	0.345927117276135	0.340733624650211	0.589089254035915
Gm15672	0	0.0427796132314039	0.0488952923923625	0.0113629132691556	0.0017594522613976	0	0	0.0132243656813932	0.042689862134231	0.0529806592386896	0	0.0193460389359278	0	0.26267402153927
Dnaaf5	0.0219228585095836	0.0806057390294959	0.0699266388939301	0.040821800738312	0.0614716029771635	0.0296764084423447	0.0902690016248421	0.0775901807488109	0.0749111704868419	0.0657087616450522	0.0582750582750583	0.0750422980959862	0.0611034218810146	0.116395465232675
Sun1	0.663640654349799	0.571335514919212	1.11955200948167	0.555704969829056	0.551872343041393	0.391916626376061	0.903564409941135	0.623559437879344	0.517751192428728	0.989400032815296	0.571912283988889	0.60363083048467	0.400791972628268	0.644631730832203
4930520M14Rik	0	0.00069134548829317	0.00260335996721667	0	0	0	0	0	0	0.00311520628616864	0	0.00694022247577168	0	0
Get4	0.0813379042432014	0.102278599900387	0.0896404099792584	0.0961552998765915	0.187652762222738	0.107604247339195	0.242154203796978	0.0954730771132889	0.112162619692546	0.105669736533886	0.221733758289363	0.190647553692398	0.120037031499341	0
Adap1	0.141599600543194	0.535249050226102	0.895101470148906	0.613505333651144	2.01369086739171	0.178574575168819	0.280044060265482	0.1415611187946	0.568747241064681	0.912607175340507	0.546283527106	1.97472357315734	0.2933375857935	0.116395465232675
Metazoa-SRP.3	0	0.00383011275292947	0.00363849170423846	0	0.00538642190765518	0	0	0	0.00194486341282787	0.00382449246672531	0	0.00773368894918867	0	0
Cox19	0.226583715463237	0.188393969520906	0.169558376849227	0.185018053221417	0.211238982555399	0.148866757066544	0.372777287937095	0.211732169138093	0.162460031202341	0.156176045415534	0.240098738706501	0.139373979560019	0.13303474063173	0.185818747314064
3110082I17Rik	0.355122781195785	0.403258605330888	0.699672992178838	1.81099281735701	0.161601934813559	0.273489726422757	0	0.299357552940038	0.382591856336893	0.701699936091393	1.80347657335585	0.194018861043951	0.243398649322108	0.86061598096132
Gpr146	0.371815229711099	0.0727074400210139	0.0522437817186772	0.456174342499159	0.0728461360341676	0.0729303724471086	0.344862371828528	0.195179845281928	0.072850120375852	0.0625714528489686	0.323726313678295	0.0907893882090633	0.149397284665854	0.56178736705636
C130050O18Rik	0.0173182964338164	0.0100945780553703	0.0197630242066891	0.352954689124495	0.00492257985831895	0.012530763023222	0	0	0.00485272986607076	0.0157587486755839	0.338974436766419	0.0109377181080425	0	0
Gper1	0	0.0024337750566695	0.00300491267358981	0	0.00334778572430516	0	0.661990868410364	0	0.00446824463336633	0.00374897700900038	0	0.00715928258261096	0	0.611508190918731
Gm26285	0	0	0	0	0	0	0	0	0	0.00110738701789077	0	0	0	0
Zfand2a	0.0718326207233298	0.0819877554932396	0.0865611857800949	0.0739807881422987	0.128449268896671	0.124428593651019	0	0.072183169664063	0.0785415221941417	0.0816092476066085	0.170958642994153	0.11430397597147	0.0186079053825227	0.321502057613169
4930500L23Rik	0	0.00283065920957804	0.000590684308257417	0	0	0	0	0	0.00464212857428911	0.00207723486262101	0	0	0	0
Uncx	0	0.0012863764755703	0.000141814707512555	0	0	0	0	0	0	0.000872664892163612	0	0	0	0
Micall2	0.084431891801724	0	0.000151002327021361	0	0.00348956092553741	0.017828695385116	0	0.107475313469938	0	0.000640791598012396	0	0	0.0517859842485657	0
Ints1	0.153088003687104	0.105074756568217	0.10160066307324	0.0831589353857569	0.190352909198973	0.0747703134274955	0	0.077612904795809	0.130519454598543	0.122612125067167	0.0517580130588427	0.125399072725994	0.071114957781643	0
Mafk	0	0.00475289635076634	0.00817434507271668	0.142788043029396	0.040751628814146	0	0.235860182084061	0.0287415609438071	0.00509133281670491	0.00798744018508891	0.0355113636363636	0.0613539172905725	0	0.0598336624184766
Tmem184a	0	0	0	0	0	0	0	0	0	0.000349242395456384	0	0	0	0
Gm26938	0	0	0	0	0	0	0	0	0.00137394074954678	0	0	0	0	0
Psmg3	0.0625782653647286	0.0398470249574825	0.0289812132944875	0.081383767771687	0.0393354238497166	0.100756597692267	0.189883032052256	0.0170089805001793	0.0370915206489796	0.0297818850091808	0	0.0368111315991685	0.0595160009462357	0
Gm42423	0	0.00142457205729914	0.000188908334063307	0.0195219465723366	0.00387248675609529	0.0125675505843911	0	0	0.00113515914533212	0	0	0	0.00935336449874384	0
Elfn1	0.02655149111467	0.316933176597101	0.0300531270062806	0.0748518579654739	0.0152839312796624	0.377404872836288	0.138262865359622	0.0227034305203764	0.367567273668987	0.0377172297001695	0.0736769650100471	0.0468889302009812	0.45730533048479	0
Gm43704	0	0	0	0	0	0	0	0	0.000452107178878782	0.000167650557493428	0	0	0	0
Mad1l1	0.22095132602931	0.26192691002769	0.196751380613884	0.381519738136034	0.705504396406662	0.344119416725688	0.424963898240987	0.246224829442655	0.196926898926337	0.17073740730681	0.452934001227922	0.585321170599933	0.463189479208751	0.524880727821409
Gm43702	0	0.00280169336804874	0.000233824948729204	0	0.0161272644255679	0	0	0	0.00227800439951453	0.000579435788258299	0	0.00470756600007532	0	0
Gm16122	0	0.0120106552829756	0.00759819413907852	0	0.0308731238777721	0.00473084339583724	0	0.00755542660960808	0.00909477942062664	0.00645282318521562	0	0.0225389784724246	0.0307322237296486	0
Gm16121	0.0254202400597224	0.0102454275071587	0.00500243636329602	0.0252548211453566	0.010193169656705	0.00597046292581342	0	0.00745944115358766	0.0109118445291874	0.0049610591923832	0	0.0300235394710793	0	0
Gm43195	0	0.0012171909229691	0.000202179245608985	0	0	0	0	0	0	0	0	0	0	0
Gm16120	0	0.00176119414479098	0.00190107166329616	0	0	0.00686029153494907	0	0	0.00118735641150496	0.00157018744480214	0.0241266164833044	0	0	0
Gm43338	0.00862701117197947	0.00433990312140515	0.00784188425003303	0	0.0169624516523739	0	0	0.00834266321169174	0.00386533793338167	0.00797353268079793	0	0.00437337419814184	0	0
Nudt1	0.0964293051614417	0.0202946877060058	0.0147792101328545	0.0640103252486422	0.0225468133734519	0.0239311118859354	0	0.0232456469597808	0.0306011811569407	0.0182791498074303	0.14138665216909	0.0161464598732423	0.0308442216454234	0
Mrm2	0.174286644312618	0.0834982922121595	0.0521032643681537	0.0304047163496642	0.0643583149886903	0.0653908341799168	0	0.0625661776479976	0.0627396557212016	0.0480649127029232	0.0894462907096242	0.0997171331478842	0.0115509721298144	0.0439974305500559
Snx8	0.14495488692338	0.0981192401587725	0.016038115566922	0.471909633619256	0.155691019794231	0.108418800107494	0.2928265251581	0.0989500453147556	0.12828761207295	0.0144746108749446	0.314977826907209	0.174695097334774	0.108066311465799	0
Eif3b	0.125511625895774	0.100637409449201	0.0928099199792178	0.150619756649649	0.122821169754247	0.242190491733263	0.404956498865073	0.161878097699361	0.126979462114145	0.123936994930109	0.158411744710006	0.146484578273353	0.176312153606057	0.761032543649531
Kif19b	0	0.0061479795721309	0.00494183595891704	0	0	0.0223383186782315	0	0	0.00297879052816678	0.00517040081106361	0	0	0.0083421899583391	0
Gm42805	0	0	0	0	0	0	0	0	0	0.000136303802092331	0	0	0	0
Chst12	0.115961713077847	0.139182051972272	0.128764646908199	0.456450761922293	0.180283201576905	0.255998057473216	0.114713102530571	0.125858732878652	0.115384380662405	0.127943465160833	0.228834769497639	0.245761231338991	0.242574176686419	0.0866566144993847
Gm32158	0	0	0	0	0	0	0	0	0	0.00043195812736767	0	0	0	0
Grifin	0.00990085285946531	0	0	0	0	0	0	0.0148380941358368	0	0	0	0	0	0
Lfng	0.591108421598	0.00449207364001606	0.006918526017404	0.0619933830976015	0.0306638389958353	0.0369089420784466	0	0.575001933147754	0.00524096453329412	0.0025829449145864	0.0294776559367999	0.0517442628926366	0	0.27200578890789
Ttyh3	4.21002882629819	0.699940926204121	0.464655132829189	1.15976613411682	0.189193995232032	0.526125254315073	0.169698615259299	3.69188841450615	0.880852750317771	0.623819228446582	1.01188457713887	0.29497563015017	0.770927466249459	0.543262208105678
Iqce	0.417910187044696	0.444397101821387	0.468938770109904	0.567452431251612	0.122075776770804	0.373301430009856	0.940276245250159	0.307798322068976	0.356047828997086	0.436574434268389	0.5184121444423	0.153323316768973	0.336847009218849	0.249912530614285
Brat1	0.248920785258781	0.185739690395622	0.165115780628453	0.371752755569854	0.166458972161672	0.234451392010633	0	0.134385070541818	0.141973844184466	0.148360180297944	0.298574795209495	0.137698224272563	0.300267570970767	0.068970273811987
Amz1	0.0382708126158742	0.121897362861536	0.0301883305076309	0.364066649692281	0.0446380709830084	0.906630919623948	0	0.0395303714230807	0.0896292660192953	0.0360081364362871	0.200359113485297	0.0399588920479737	0.878768321829091	0.154654545769826
Gna12	0.839947372803444	0.278137638571753	0.301855445938667	3.26807116549583	3.06473986053109	0.645390318631043	0.193941274582057	0.749331781642446	0.265250549028618	0.279270016421114	3.20857296518861	2.96971171420326	0.44872264843151	0.824706538480549
Card11	0.00448360524904634	0.000785037437650364	0.000550006141903929	0.191817662827408	0	0.0203703677928624	0	0	0.00373461142496121	0.000172406757124239	0.151629502785624	0	0	0
Sdk1	0.0665356388103143	1.58056940847621	1.67899992323644	1.57541553053227	0.082275948129954	2.70467832873969	0.482538332731301	0.0846406016796365	1.54122327429611	1.96193454145565	1.31133881796966	0.117235548843268	2.98901621072997	5.1260818482723
Gm6433	0	0.00138103774544578	0.00270790350535818	0	0	0	0	0	0	0.00336897941299433	0	0	0	0
Gm43708	0	0.00378766610488518	0.00555917574009167	0	0	0	0	0	0.00918383971579701	0.00742455308401608	0	0	0	0
Gm43556	0	0.0011170590783503	0.00129480085970353	0	0	0	0	0	0.000630831723871329	0.00150835683902019	0	0	0.0154889393484113	0
Gm43557	0	0.0154304911056028	0.020801583429255	0	0.00518325125654968	0.0114767343640971	0	0.0101568832181881	0.0279092918786148	0.038293988667049	0.0184026499815973	0	0.0402690787008359	0.278677641895182
Gm16035	0	0.00341863190247701	0.00366363337644728	0	0	0	0	0	0.00785590650332412	0.00339777362898764	0	0	0	0
Gm16036	0	0.0641564784157924	0.0717762838699443	0	0.00655730908186062	0.165582670264493	0	0	0.0531085555205267	0.0891230896942665	0.0175771637488575	0	0.0835638953924938	0
Foxk1	0.297401838104222	0.291837003246573	0.423328886782223	0.708498477730989	0.387050345629318	0.189430540251031	0.190302199893431	0.256038712140468	0.254223315873167	0.45469553422097	0.549744803781905	0.354366012046309	0.20445988109361	0.881510718901953
Ap5z1	0.103695861223637	0.0760288431056748	0.0869481052673831	0.194445884202292	0.182593806028751	0.16989783290519	0	0.106094963828967	0.0654928637529407	0.0880594784989011	0.123588057447062	0.155234981523849	0.187258994934708	0.0792066660330133
Radil	0.0915046505884927	0.386161285091533	0.349754854538383	0.0678370336382958	0.0417930930016893	0.0828682971396024	0.530323167766102	0.118611920856308	0.286741197263647	0.401020050081331	0	0.0250428986548454	0.0250730172629113	0.647521731392495
Papolb	0	0.00441593948039572	0.00869376029538992	0	0.00468845893636683	0	0.0902690016248421	0	0.00523786981930045	0.00472529762663475	0	0	0	0
Gm43037	0	0	0	0	0	0	0	0	0	0.000167373941520917	0	0	0	0
Mmd2	3.39195664321181	0.0929905264484657	0.153412581173911	0.0881451697753747	0.138437177361274	1.22746092450628	0.183810013969561	3.2768344583475	0.0872949863523555	0.200807128994034	0.1094037387396	0.186453640708892	1.29693068002607	0
Wipi2	0.243884963420736	0.283748712449221	0.266759663941332	0.280741808925512	0.459541753603177	0.317243736872734	1.20882110766969	0.272382326766462	0.271136521858109	0.266263566545751	0.433818521233307	0.337930818251606	0.144940781055029	0.325006816263539
Slc29a4	0	0.0136505450392082	0.00193938998992024	0	0.00449169696599449	0	0	0	0.0139142700178754	0.00795530981800716	0	0	0.0112641534087581	0
Tnrc18	1.44429851879977	1.00374491123433	0.663603284537295	2.6205014416938	0.515897553805963	1.06174630137717	0.703538184194251	1.18460965226737	0.867304397913281	0.562293163385186	2.04361422774788	0.611885855321598	1.31471333983567	0.658081744152576
Gm15770	0	0	0.000270628538569628	0	0	0	0	0	0	0.000175644550511895	0	0	0	0
Fbxl18	0.177182352685337	0.11324491292809	0.108568535788081	0.226592859276784	0.167015260770234	0.120248770480229	0.218245307725884	0.151175008614363	0.106097844430016	0.119094444459495	0.0302626800629464	0.141389706559737	0.133303381802347	0.264928734170508
D430018E03Rik	0.0244826460195271	0.0150842117304533	0.0145407835299433	0.0281541935028597	0.0170375217208609	0.0126557928094848	0	0.00942695430189633	0.00714438831458982	0.0076340201150198	0	0.00429433731504289	0.0204648802190561	0
Actb	2.83311859300314	1.99506212678843	1.38452492263615	5.85478513449853	7.28846478982075	2.74357278334385	4.65080343648678	3.18143270172095	2.87770712554743	2.40025114655931	6.36230373345951	8.04568277568712	3.19118690279381	9.64809662023222
Fscn1	0.087284358583808	0.181359652170482	0.171926615823107	0.535265615867956	0.552939894326875	0.218593086412293	0	0.146099496819076	0.252424521021437	0.302268920061449	1.02274213795281	0.582507280847323	0.355054044882441	0.453193759384111
Rnf216	1.25776977249746	1.00465938297534	0.922935682890539	4.81989448620391	1.74663470175864	1.24256632657603	1.16149012916088	1.08154448124291	1.02346314133615	0.876935831727789	4.85429446699527	1.59732565837805	1.3737693406768	1.50009568814922
Gm43378	0.0344728232189972	0.00892314081392391	0.00902922760232237	0.211388934322836	0.0201364567703627	0.0341028345671862	0	0	0.0104437229360137	0.00718414608451882	0.197441205376421	0.00418274933787078	0	0
Gm43380	0	0	0	0	0	0	0	0	0	0	0.0323289796974008	0	0	0
Olfr718-ps1	0	0.00272149573870031	0.00205285124690028	0	0.00239155951682845	0	0	0	0.00103901695696454	0.00303727899362332	0	0	0	0
Gm6641	0	0	0	0	0	0	0	0	0	0	0	0.00395092633418831	0	0
Sema3a	0.0324437645816753	1.26899271141092	0.577646031555519	0.0468774870591582	0.0718057038418931	0.185459692795859	0	0.109657681674449	1.05522913730934	0.57753509273898	0.188847895322472	0.111620796072176	0.166995998249721	0.885034694351828
Gm42680	0	0.00115218496900968	0	0	0	0	0	0	0.00173970204899852	0	0	0	0	0
Gm43130	0	0.00830212479918765	0.00574168775019846	0	0	0	0	0	0.0148667295587768	0.00567802974818804	0	0	0	0
Gm42676	0	0.0195459514908699	0.0211622856304994	0	0.00734092396897813	0	0	0	0.0166236602481642	0.0205902487607009	0	0.00915191692203694	0.0215396545039418	0
Gm42675	0	0.0264254656472111	0.026983162585493	0	0	0	0	0	0.0145857649725949	0.0153824441541368	0	0	0	0
Gm43719	0.010884756551535	0.00521169177418701	0.00682405108679234	0	0	0.0126980257109625	0	0	0.00434296517722602	0.00624180587518489	0	0	0	0
Gm43718	0	0.00103678535163301	0	0	0	0	0	0	0	0.000378259773125384	0	0	0	0
Gm43340	0	0.0165505287836986	0.0173980847918135	0	0.0171615622752568	0	0	0.00462507735441875	0.00823587503601516	0.0150836069635657	0.0194916575705598	0	0.00841723917921817	0
Mtrfr	0.0780271995779523	0.0566864627963448	0.0518791102132151	0.305644910701402	0.0560086219745084	0.0810168267115552	0.243522306643289	0.0475835581013107	0.0656334922633856	0.055654384374222	0.253988540240928	0.0835091948180482	0.202319524117311	0.290714576428862
Cdk2ap1	0.195377727731411	0.0749283836466941	0.10443950820922	0.114938741846723	0.088144961831512	0.135601686352637	0.203078672677795	0.131126144254723	0.0821820082663021	0.135641101376532	0.166456982920986	0.138640456354474	0.211910708247793	0
Sbno1	1.36205781735351	1.14760880497219	1.30450301676038	1.59197326393267	1.01229665975836	1.31912653690838	1.2182849741568	1.58428179783409	1.34832641828443	1.46382929455412	1.73601196791872	1.29969098411573	1.36525624191463	1.57047646999998
Gm37415	0	0.0235927679383958	0.0262144720612104	0.057660110905547	0.0152297082910184	0	0	0.0282402632083459	0.0225132033678759	0.0280786899296588	0.0367161110295198	0.0178204185817838	0.012275571857515	0
Kmt5a	0.290003440059141	0.31228306306991	0.423843917905502	0.670377470397454	0.91885790100037	0.21828418223615	0	0.297933227197928	0.32916660879312	0.515052588584224	0.574209394310806	1.05658293912132	0.277211417914808	0
Rilpl2	0.105313692470228	0.0934403521077524	0.129331643014674	0.0953436462071298	0.128594625389249	0.0955376403655036	0.190302199893431	0.0983377863443914	0.114018541713829	0.15744287465644	0.122835428718701	0.137616478127894	0.0887418600749025	0.185818747314064
Gm15621	0	0.00453212771190479	0.00400880238572475	0	0	0	0	0	0.00286510108490961	0.00589263509565227	0	0	0	0
Snrnp35	0.0538993952682758	0.077386940358416	0.0551966464577722	0.147958905831398	0.172074785042227	0.117237687285352	0.216057384841414	0.106690885345193	0.0708009713347736	0.0660289657081396	0.166533896877065	0.153204547162931	0.0981590111198388	0.541896744845678
Rilpl1	0.243419813386407	0.177753918804283	0.302722328906059	0.777560912473712	0.189747818866373	0.207757198223519	0.795752418558803	0.18118349933119	0.145163117076782	0.329562774021863	0.742937305663573	0.117103493946099	0.13505755996515	0.0598336624184766
Gm43034	0.0230172119278673	0.00468085256669929	0.0134013675017583	0	0.0137057946708429	0.0384884485083336	0	0.00288027475516944	0.00487575975031278	0.0167164623984343	0	0.0238604041116698	0	0
Tmed2	0.537047569889555	0.414116273355663	0.3508286348528	0.777245339931817	0.667773956107359	0.513168693683343	0.309448769294592	0.583724531698326	0.376465171016079	0.393090354833066	0.594411838703931	0.659324334157663	0.399606660410824	1.13918645374479
Ddx55	0.560543221649215	0.705219333670708	0.731316565607278	0.419429435964772	0.5762670069855	0.543353638745806	0.446695844769512	0.456348590712303	0.679196937595349	0.689907388735906	0.40959515253763	0.507583085556753	0.532587973193482	0.547842155245742
Eif2b1	0.0653480433476133	0.123155882213319	0.070689361173241	0.101324022236732	0.150770866199009	0.185622845801921	0.2355911700172	0.128960471197935	0.108620019188934	0.0753581316106656	0.0750770876314766	0.0964599163450527	0.133680370758481	0
Gtf2h3	0.059586738596601	0.0734055606723011	0.0624336889587924	0.087576025107324	0.0921079171758073	0.14104887300334	0	0.11402299293615	0.0784421050700678	0.063773365699868	0.0721716033118854	0.0977036145810962	0.023761999809904	0
Tctn2	0.216917586772564	0.120572214145643	0.210259913007639	0.0192233756247597	0.0900626139462424	0.0594179728654323	0	0.0958309167007471	0.161267575049959	0.202368393623529	0.126639283472532	0.061677918133624	0.0805022055011221	0.0598336624184766
Gm40332	0.0243261652233142	0.00861262663105936	0.016053224118742	0	0.00185936575546588	0.0233924694962198	0	0	0.0145236138278952	0.0175762854181995	0.0270885253006826	0.0104101426249992	0	0
Sfswap	0.821212016726716	0.669899048870706	0.915800863178137	0.782868798007068	1.08271421134349	1.00417814770299	1.27972942767067	0.760535026279839	0.621064628653686	0.767749358212757	0.677734454995293	0.757988161426869	0.639350032648882	1.12934774749124
Gm42979	0.0376261314649297	0.0566301149951237	0.0543449010212675	0.0281421943598264	0.0256712310129797	0.0107322392173193	0	0.0648151468235022	0.0453067631521857	0.0492293856934129	0.0278179592745076	0.0302163331179423	0.0635348350837379	0
Mmp17	0.127112245424074	0.342642889365262	0.511304044190931	0.350408964461378	0.154391068193275	0.187010449105371	0.0303919959639429	0.205093576429099	0.502186588034702	0.764117152239425	0.464455490366314	0.253662488219998	0.337958032665097	0.348371179383573
Gm6139	0	0	0	0	0	0	0	0	0	0.00012226397971846	0	0	0	0
Zfp11	0.0584303729121117	0.0260218769231222	0.0451436934378613	0.0480622821614783	0.0505449217782414	0.0619788777063663	0	0.0478941223328504	0.0292090959985685	0.0318121648887439	0.0285518501598904	0.0722705343795619	0	0
Septin14	0	0.0108060457240188	0.00206085421308967	0	0	0	0	0	0.00148729117130575	0.000451106508973705	0	0	0	0
Mrps17	0.432007964175419	0.242803361332702	0.22971699110789	0.509147587415403	0.4758686194106	0.267777502381373	0.916547475344802	0.341896195787068	0.251665491655329	0.223130694735308	0.473686549418233	0.358571045734799	0.237885658380788	0.463552446773178
Nipsnap2	0.851227542151705	0.744115704990612	0.490704014807785	0.941560344178307	0.859964584503008	1.21325365653038	1.4287751449249	0.852145759696163	0.691308067204699	0.454414805136047	0.426387427752665	0.759086723706462	0.822023647004244	0.490172141057114
Gm15903	0.00730974915864787	0.0107755584544808	0.00871650177920999	0	0.0197966965003463	0.00796802590564583	0	0.0464528438682393	0.0128324168726338	0.00804889753667977	0.0255649861949075	0.00990806484759653	0.0216174149895156	0
Psph	0.589538559634871	0.13706338138992	0.114909731058806	0.200542292598204	0.328035677983821	0.289045944123346	0	0.324729947734366	0.16038298666394	0.124166137173764	0.249556372632657	0.314213310670595	0.376085417358162	0.264928734170508
Gm23245	0	0.0038919498402648	0.00278562415243169	0	0.00244232033131541	0	0	0	0.00173683963198825	0.00254938504068335	0	0	0	0.201726781247478
Sumf2	0.26842873550817	0.160239854564716	0.163211261985682	0.376375750370166	0.224901449484142	0.213747857582331	0.169698615259299	0.187746665697555	0.132062169630876	0.158955574089974	0.33241113669583	0.164130395394601	0.0935180250271875	0.195137181438551
Phkg1	6.03349305721982	0.0465831307266849	0.0336562586648319	0.087978790855385	0.112377308776273	0.0223089000337667	0.304227134159677	5.55572676387515	0.0616502185284501	0.0416972294898697	0.0379584042450117	0.0789472073399054	0.0595999356329696	0.264928734170508
Gm42790	0.23498886598894	0.00331961162948972	0.00115153342007973	0	0.00182399738511735	0	0	0.232694513854162	0	0.0042736276750219	0.0232385201710355	0	0	0
Chchd2	0.552038689429845	0.324023321885301	0.181571796364254	0.743358973946716	0.720522319864814	0.30931806991632	0.535748278963522	0.921745527295579	0.501786140935428	0.373467240214482	0.975784107869982	1.21415768378062	0.811063133512046	2.11318404159066
Zbed5	0.0160992698098063	0.0556681204132248	0.0728380031718276	0.0371019928983838	0.0343770844472792	0.0639809203903142	0.0933480200884939	0.0250227831130757	0.0821533331263796	0.0824568736971354	0.112430127892576	0.0525214082246267	0.115231892618381	0
Nupr1l	0.0453468294394942	0.00667011416317771	0.0113409410399134	0.0536887589333182	0.0389519312002094	0.020793306218862	0	0.0404578781001549	0.00422142623396388	0.00740586042426604	0	0.00996645015308179	0.029298523855054	0
Vkorc1l1	0.622926108745482	0.470345853947779	0.435465415273705	0.338486262872952	0.415990663848348	0.537182700985985	0.410378214203772	0.376585313056841	0.503040125293198	0.540661513624273	0.817806193328846	0.522102196323527	0.476464526684346	0.446406232021242
Gm42986	0.00863057016998771	0.0404976742010499	0.0322587934070999	0.109911313991031	0.0168906188597902	0.0212024154614741	0.183810013969561	0.012137219311137	0.0252442881902409	0.0348366265641508	0	0.019752603302691	0.00841723917921817	0
Gm43482	0.00589974678286808	0.0241962187664874	0.0269330136276552	0.0181958455245498	0.0154198963936617	0.0271103240295936	0	0.0483373055443813	0.0302564879223157	0.0312054324874656	0.0908593771069981	0.0210627578518622	0.0112641534087581	0
Gusb	0.151022082765243	0.139329338770557	0.103836623024857	1.310306090971	0.205929131842509	0.300062812301511	0.399796480699565	0.115157175970423	0.147856889711947	0.0879508869980616	1.29699817421237	0.0981756787218062	0.162365127310336	0.27642452228419
Asl	0.0736794490237034	0.037467102375981	0.0389775127162575	0.082909070443742	0.0462258368959497	0.0359939440737204	0.389750952541552	0.0675643587902	0.0564035679897841	0.0394479160180215	0.0263351943537343	0.0678039097484594	0.0569677138966581	0
Gm9932	0	0.00118836409622563	0.000992317872892381	0	0	0	0	0	0	0.00158500739838446	0	0	0	0
2310034O05Rik	0	0	0	0.0117215705029023	0	0	0	0	0.0012020752788976	0	0	0	0	0
Gm8091	0.036992252824826	0.0138470157641285	0.00112676773502598	0.0980303077319306	0.00243346599778798	0.0950888611005343	0	0.0339662573670541	0.0143177489704278	0.00168884254582392	0.0525492462691969	0	0.0307057896168614	0
Sec31a	0.399867965793786	0.435923718836609	0.344429028480048	0.616094564916344	0.40255485574812	0.347720652850213	0.493092153164522	0.571304746089345	0.365007528023116	0.326075578773957	0.764851359469491	0.431374590000444	0.464208368621488	0.140397839287789
5430416N02Rik	0.0283380862960083	0.0649524650507078	0.0497168317168274	0.0119443488896533	0.0662240300678755	0.0221374113396676	0	0.0378522523400429	0.0389693052921259	0.0433926932344959	0.0744592198145014	0.0485280271949788	0.0377806870036927	0.068970273811987
ENSMUSG00002076403	0	0	0.000127210848215476	0	0	0	0	0	0	0	0	0	0	0
ENSMUSG00002075475	0	0	0.000237349947956277	0	0	0	0	0	0	0	0	0	0	0
Gm42690	0.0137544392452664	0.00497175017564138	0.00286142761441116	0.0151295085935609	0.00399784118080003	0.0264656687345176	0	0.00931303340398821	0.00171772067982246	0.00684317999890768	0.0241010315241492	0.0118145083579553	0	0
Lin54	0.240917803474422	0.148542205793183	0.139929830145103	0.22224994286169	0.252927225183034	0.166615046615306	0.367424277125523	0.073453871900406	0.127697430706902	0.147726830838658	0.317869261885408	0.184337052425497	0.177765138999771	0
Cops4	0.340238350265633	0.260605271805855	0.214318351176341	0.642714063911304	0.293212720873256	0.173417931179932	0	0.33061796825177	0.250517622265535	0.218651593782929	0.442652887034956	0.326612050572722	0.278516529916455	0.147828523518588
Plac8	0	0	0	0	0	0	0	0	0	0	0.0243593491181916	0	0	0
Coq2	0.470509037863913	0.494266917135281	0.550117984253463	0.660243019454144	0.558560437036095	0.630545916454613	0.687179365900705	0.643119518665535	0.49111895551286	0.557041866666548	0.624655527451733	0.611199667881658	0.44512543029963	0.695594049799922
Gm15777	0.0144829403276042	0.00338947480646778	0.0109489433571149	0	0.0145079263403136	0.0302209012476866	0	0.0162845611905581	0.00837888315243437	0.00739076143687591	0.0186595014181221	0	0.0183456616179406	0
Hpse	0.00885711350213811	0.0497403785794187	0.00461925653552084	0.0152566473212379	0.00453024322422847	0.00680170314646788	0	0.0124298953900004	0.0479045710603714	0.00350562645960156	0	0.00633546129257464	0	0
Helq	0.12314029340606	0.372061345366852	0.380423400337542	0.239726000893954	0.254305279807123	0.404906838356457	0.0933480200884939	0.259359787877465	0.338685698324974	0.34846210271773	0.124698239103367	0.287531984344375	0.310908761120394	0
Mrps18c	0.0264071977607056	0.0562582215741405	0.0555280751699471	0.138598961509763	0.0843228120492365	0.0331116376280692	0	0.0993883796892815	0.0679825499028096	0.0635358958826381	0.102045586501611	0.165268177732983	0.120241511749775	0.237112913169251
Gm43511	0.0927714359402801	0.0464994180127862	0.0414630468713282	0.064075137528186	0.05079894805417	0.00662025427072603	0.094732853353543	0.0398761742739922	0.0414895164420492	0.0421882464911431	0.193350995787866	0.0541129973022824	0.0518264234028501	0
Abraxas1	0.120518435007537	0.0930001211513327	0.0802233691225075	0.307137969516891	0.0976125882263174	0.110007640139801	0	0.118658411221268	0.0965353904250401	0.0904178575131453	0.179254646479746	0.121252656235288	0.0883018968739097	0.149826201606137
Gm43513	0.0351447069589442	0.0182020874198782	0.0146879716396019	0.0576857004934306	0.0232972831826261	0.0118870445478881	0	0.00968614000540487	0.0208459702239981	0.0135949043327686	0	0.0246377543800709	0	0
Gm43514	0	0.0116442816967411	0.0144871769357083	0.0667554647069871	0.0265492917487816	0	0.116025432774864	0.0124165759236223	0.0247908009701074	0.012101776354814	0.0127609616660712	0.013839858963112	0.0467695009721208	0
Gm26286	0	0	0.000204678785097141	0	0	0	0	0	0	0.00112178329186056	0	0	0	0
4930458D05Rik	0	0.0259174558994267	0.0121618654988336	0	0	0	0	0.00624643172587659	0.0171546131499686	0.00907661471775276	0	0	0	0
Gpat3	0.046732868593902	0.114710811602912	0.0376183458929569	0.0309909172542686	0.00521215810390275	0.0165043736590196	0.155187932586362	0.0495049569726392	0.12438364653319	0.036998660087571	0	0.00531985070370985	0.0601969377626684	0
Gm42987	0	0	0.000515797412644575	0	0	0	0	0	0.000416821481111776	0.00128075593646309	0	0	0	0
Gm36793	0	0.00456401904577415	0	0	0.00266714319625106	0	0	0	0.0072161578047113	0	0	0	0	0
Rcc1l	0.0910375092255385	0.0960287771890037	0.116165873668404	0.0806935210524194	0.10509873205585	0.119034114996462	0	0.0427607803034367	0.106186531574472	0.121027813623575	0.128015454982425	0.101674101852212	0.129749010943389	0.344109898929413
B230377A18Rik	0	0.0056003293447336	0.00455691406031129	0	0	0.0157527945457524	0	0	0.00403444696846779	0.00751505521898113	0	0.00952307460717024	0	0
Gtf2ird2	0.208429678071225	0.223635894072761	0.24115452404997	0.79812601682762	0.168801114630455	0.185165631436869	0.614100373009832	0.148581012623592	0.15975499992797	0.182903068760168	0.636405106769126	0.073058099589119	0.192735638004661	0.0866566144993847
7SK.118	0	0.00117976690948377	0.000456964412620201	0	0.00673646596680626	0	0	0.00813891500124118	0.000860853307066977	0.00147771766246544	0.024975024975025	0	0	0
Ncf1	0.00631276466265848	0.00927383791361385	0.00407714695781771	1.52962394732422	0.00555674452483056	0	0	0.0139959775560504	0.0029312592726174	0.00607307051077302	1.46598337230719	0	0	0
Gtf2i	2.08288348844507	1.07981644508612	1.08363251848535	1.63194340596871	1.86870824583495	1.46267503581274	0.948215801394074	1.63793925270989	1.08114949595295	1.11293903361818	2.01899693862968	1.58538787937357	1.97413614538619	2.4287312728555
Gm43481	0.294388855750818	0.154402273517867	0.123020747522482	0.289827627755043	0.243833644542302	0.194971756004498	0.312174095716128	0.196162592995255	0.120433011862364	0.109770326195303	0.213079619597705	0.12158914454949	0.203983944589172	0
Gm43480	0	0.00458955562563224	0.0028227187898919	0	0.00239725370615423	0	0	0	0.000300381998791683	0.00271889621204223	0	0.00868101864748818	0	0
Gtf2ird1	0.532012550902248	0.717793538008684	0.37436948452378	0.335644503880852	0.230149965610257	0.325498193957435	0.42477490793631	0.578898358329771	0.6678536243678	0.396120080098332	0.341368060060065	0.286835664786701	0.353349969933501	0.4488569804866
5S-rRNA.89	0	0.00173603061159169	0	0	0	0	0	0	0	0.000227682887645599	0	0.0022257002498126	0	0
ENSMUSG00002076751	0.0110925249692737	0.00391795201574011	0.00179487218068275	0	0.00108175832026299	0	0	0.00999226598612674	0.0104830761296459	0.00567903301213793	0	0.00832275322573326	0	0
Gm42882	0	0.000646792542844185	0.000113975141793625	0	0	0	0	0.013061923969153	0.00230912511137744	0.00119817863244982	0	0	0	0
Gm42885	0.0147743658842162	0.00271314165802092	0.00376224529863388	0.0343612576331001	0.0127648098959479	0	0	0	0.0041662701809046	0.00431198389272532	0	0.00415143091520785	0.0112641534087581	0
Gm42858	0	0.00452797534496247	0.00224200750363793	0.0139299823367824	0	0	0	0	0.00393583899839758	0.00291583908304918	0	0	0.0270217687368944	0
Nsg1	0.299941487995677	0.702115830916647	0.42434785579579	0.739106684182818	0.652481310464682	0.426967345681023	1.45689929704609	0.571598450102611	0.809501139696563	0.48363657666399	1.2410967589029	0.572460207443245	0.585796869161258	1.32696843332525
Zbtb49	0.0883306536183375	0.134860591151282	0.115738328197609	0.141530593699666	0.0568838224926565	0.146464644815057	0.0303919959639429	0.0726366795828346	0.0721508164611395	0.0983867521398207	0.0505942544111621	0.0651909910020734	0.0943592982510984	0
Lyar	0.0770253047064589	0.036912740154416	0.0343055290962155	0.0652307458688056	0.0714755922373539	0.0752046614949228	0.1556927176961	0.0655816560762344	0.034562500682767	0.0409680089194452	0.156036591663498	0.0712712094509798	0.0154889393484113	0.114276438210468
Tmem128	0.222233445637073	0.160907877089599	0.171701706799371	0.351528568413782	0.218327031523118	0.140230290566843	0.100650200293899	0.20191630001247	0.129013739117096	0.184237007880846	0.280333085316289	0.241344457829791	0.270554248899603	0.234909992596639
Gm26560	0	0.00100104188439328	0.000581345259512288	0	0.0022411720792093	0.012457830244622	0	0	0	0.00110097366464069	0	0	0	0
Drd5	0.0139936468843145	0.00459383599086745	0.00153491431470767	0	0.00507226164882311	0	0	0	0.00129099973527494	0.0021537264381319	0	0	0	0
4930487D11Rik	0	0	0.000139644325901928	0	0	0	0	0	0	0	0	0	0	0
Slc2a9	0.0419833471793271	0.00573120382150403	0.0158422559391949	0.243965375995192	0.00922175670373531	0.163951135404971	0	0.00774526144904547	0.00542913711367737	0.0173975447675886	0.112528589592676	0.0121881494510971	0.0370248446005695	0
Gm22249	0	0	0.000343657125587881	0	0	0	0	0	0	0	0	0	0	0
Gm29681	0	0.0022471947140382	0.00149795909291874	0	0	0	0	0	0.00182901550503998	0.00162309322718786	0	0	0	0
Gm42589	0.0723060226868243	0.0208267962413233	0.0102669197937266	0	0.00400734947894438	0.0106587536079881	0	0.0036096183333959	0.0213840225760087	0.0105662474570873	0	0.008425801265231	0.0528790924882977	0
Gm42588	0.171890500789988	0.114261720123688	0.0441898092438065	0	0.028697257259854	0.0744059618662974	0	0.0599074203452691	0.0818792946675619	0.0509469800547191	0	0.0297384515109837	0.0330938647905828	0
2810432F15Rik	0.176147589739027	0.245968009735467	0.131281555185669	0.0270176561552007	0.084070107745429	0.104666615450545	0	0.0892637058552719	0.258654404819344	0.164482992972651	0	0.0682469114684025	0.0683827721137021	0
Gm42591	0.0200152693777391	0.00889693080108244	0.00793297883936462	0	0.00499675710463909	0.022556839365453	0	0.0155359063178575	0.00833234307435505	0.00379987367938815	0	0	0	0
Gm43483	0.0734303810678644	0.0988928196708857	0.0723486097748673	0	0.0707882665702533	0.069970411742919	0	0.0854752418474507	0.104951870653463	0.0786379374783829	0	0.0296436278479206	0.0459310701624546	0
Gm42443	0.132383298887449	0.0760224240563719	0.0482295404514759	0	0.0429274308978337	0.0697948337691769	0	0.0724894266728276	0.0812892554598746	0.0544800767623194	0	0.0401375595333945	0.0458255540740298	0
Gm42442	0.0140462103302296	0.0223304375259116	0.0224601266533234	0	0.0199393495185308	0.005669962805044	0	0.0450246714941431	0.022277136983126	0.0203930571079794	0	0.00480271410979773	0.017457795778705	0
4930563F08Rik	0.0990810606861894	0.108657617720669	0.0660458653616737	0	0.0443897375878516	0.0678037591474862	0	0.0753677756808528	0.136363686463517	0.101627915117548	0.0127609616660712	0.0687448649988414	0.062444284341306	0.174538346074633
C230071H17Rik	0.265334118286968	0.416787369169041	0.252369191751052	0.0222614022902531	0.118149029611215	0.273553293905656	0.108028692420707	0.236747777462508	0.42678109386479	0.339170485287102	0.0127609616660712	0.166368569071852	0.332288679853401	0
Gm42441	0.0396293308664866	0.0431782899696907	0.035833148170405	0	0.0159041849137338	0.0386752488434506	0	0.0366285289111087	0.0454395715734041	0.0386439981636868	0.0127609616660712	0.0115033801393932	0.115387627418541	0
Gm42440	0.080645071236532	0.13211604231822	0.0555891278665355	0	0.0391924985403676	0.0871359828762731	0	0.0253915174525493	0.0818186329382383	0.0670262869219306	0	0.0157843725725361	0.0180679005487194	0
Gm42439	1.23259175842485	1.99157486940594	1.09501036998184	0.0374517343873392	0.568866085978202	1.091533491817	0.4756400817406	1.64127982054378	2.1939110422926	1.62905707070716	0.141171601692119	0.830654903346097	1.3186644520176	1.11735357486767
Gm42438	0.0311047040586886	0.0329749986389453	0.0209925257429125	0	0.00350150089745786	0.0275802370432971	0	0.0133851257276229	0.043550379297137	0.0188085195134065	0	0.00887626854865801	0.0361159339151759	0
Gm42991	0.0662302166251295	0.158773581763576	0.0826718596546657	0.0101552947675859	0.0482506863380546	0.0624735751329871	0	0.0880128627317465	0.153187439632567	0.095106272296123	0	0.0810282690143624	0.124130989797855	0
Gm42992	0.372349627210991	0.509943972690726	0.326723080625976	0.0164054912460299	0.169315828598198	0.250640114131245	0	0.340719146920149	0.515680870868245	0.393076726309767	0.0127609616660712	0.222631515365519	0.293151469985785	0.116395465232675
2610011E03Rik	0.0786374607960256	0.195255402783752	0.0988282048079153	0.045942961913865	0.0343901453820443	0.0580572478387125	0	0.080870111167245	0.137574718402359	0.102299420568884	0	0.0797895230477648	0.133599632337048	0
Gm42993	0.238649377444271	0.364586051040373	0.209836967392698	0	0.15466300016127	0.250518157651126	0	0.182000321175483	0.377362343082923	0.243192759210023	0.0365978626848192	0.239637948625498	0.265209377688747	0.308789858342842
Gm42995	0.0423248876731929	0.0608355913071695	0.0356611772899019	0.0103613628922294	0.01372756167473	0.0625890707902712	0	0.0463584429343997	0.051394512823019	0.0365699481660162	0	0.0263795352230786	0.014829182645111	0
Gm42996	0	0.00569204955798614	0.00732186844309851	0.0152995030721402	0.00528821701916196	0	0	0.0143969835523984	0.0115916783119779	0.00954198265337608	0	0.0132079237349795	0.0204648802190561	0
Gm42989	0.0408913492297975	0.0846944055690304	0.0455985663672684	0	0.0266706703976837	0.025313764022849	0	0.0444433044170565	0.0766616404571755	0.0333401335614208	0	0.0134402212471983	0.0159510494195413	0
Gm43019	0.0294654959042961	0.033415311752305	0.0240778575634113	0	0.0202428358949487	0.104547045356989	0	0.0533609477514094	0.0283684578901823	0.0246466149444688	0	0.0296111719079767	0.0133542014988756	0
Gm43018	0.0675598102574336	0.106685234159873	0.0638643998992835	0	0.0403539296265059	0.104073550221231	0	0.0281860525308358	0.0986749729305544	0.0609763812192406	0	0.033738690941171	0.0429923499915307	0
Gm43187	0.072417429688526	0.189869399896496	0.119252945952417	0.0104474867525868	0.0193571664429774	0.0707367351102881	0	0.067621855491111	0.12643919493247	0.097236275766219	0	0.0620002805925894	0.13660359866202	0
Gm43188	0.118190611348165	0.0815196845193543	0.0491191201774766	0	0.0407523015007838	0.0666833326886466	0	0.0920608843927091	0.105775605733143	0.0602839607848645	0.0428415545007656	0.0422805593462201	0	0.0779071035697035
Gm43186	0	0.0122460969676369	0.00731090263781729	0	0.00203711999309009	0	0	0.021111754572628	0.00774781302851865	0.00584032226017735	0	0.00824117848160872	0	0
Cct6a	0.236520489227585	0.20732007552301	0.169568128604662	0.425260522805907	0.403267007885428	0.439560042175038	0.116025432774864	0.278872631035179	0.25745861183209	0.216867936920006	0.450044508985323	0.573731608528649	0.375180455423914	0.620690819247488
Auts2	16.0916850996337	21.3470843490817	12.616557248249	0.948545205337284	7.89862976313712	12.1874385073342	4.80754225676151	15.7906471875237	19.878622740013	13.9023911291629	1.89479222426323	9.32765729318709	12.3611464545332	10.2668132573452
Col26a1	0.0321230240053901	0.367593078122085	0.407887324869623	0.0204248366013072	0.0396084795838404	0.237788979026624	0.751895060512048	0.0272370913765379	0.388117623393724	0.273677723602697	0.0200064020486556	0.0103822117463962	0.204405617178559	0.729312512495254
Ift22	0.0488568546099406	0.0885039782100099	0.119917184027269	0.169131993588356	0.0947802234482064	0.0467688590096259	0	0.0744204813222138	0.0816075284473124	0.111599606704522	0.0550819043969729	0.122064063301778	0.127048621934415	0.0439974305500559
4933404O12Rik	0.0187224754343814	0.0527650364502347	0.0458592997111249	0.0230789114139064	0.0604208568238874	0	0.162501218759141	0.0107972471338707	0.0287292447528633	0.0325740258839671	0	0.0324709654556114	0.0359047328990627	0
Fis1	0.22064764670262	0.243811452955394	0.191050892954582	0.323173226377701	0.52964214139889	0.174550113065699	0.0607839919278859	0.32310282225646	0.254515862017104	0.196758774369434	0.52131654072003	0.558537424453594	0.253143217852704	1.58377454881283
Cldn15	0	0.000902686343426626	0.000398130947072087	0	0.00737839245024692	0	0	0	0.000932687010657239	0.00254151023228537	0	0.00174659431574373	0	0
Znhit1	0.181808588042822	0.188400156976575	0.161866941435996	0.194902657318914	0.24447074101926	0.147190255450728	0.2355911700172	0.282437009526328	0.203600929532833	0.209432095956469	0.274594221926905	0.278867786725224	0.144910978916391	0.513420246004329
Plod3	0.174655045468503	0.151444668291767	0.165990957706	0.80497609387691	0.296094980330709	0.213070647426381	0.500433158172075	0.204326462148522	0.18273403339689	0.167112753352001	1.12627419887327	0.291739618008543	0.215062385055276	0.0598336624184766
Vgf	0.54866047769335	0.674734878306695	0.412176265675643	0.767453925719809	0.637006492498174	0.402098610213767	0.690436357167245	0.799647701145407	1.5515601409924	0.949247272744529	1.07790825477981	1.18692054628041	0.711758648783815	0.617261828672137
Ap1s1	0.12624363100348	0.33128739968919	0.25443133173104	0.458881256003978	0.223345018431035	0.336347926948875	0.317170015337035	0.263454032654862	0.4440508366453	0.3647580993486	0.446678826774731	0.421736438239029	0.298127065564036	0.275730971861129
Serpine1	0	0.00766513908435819	0.00634302613564467	0.0473674318212133	0	0	0	0	0.00655797919905223	0.00741728497300763	0.0790309636098686	0	0	0
Trim56	0.0300090313019516	0.000297053479013112	0.00117810340467655	0.207818331611559	0.00838848731218016	0.0288277185105726	0	0.00252828710823875	0	0.000906986126872611	0.123392541513434	0	0	0.324638716300133
Muc3	0	0	0	0	0	0	0	0	0.000989870653601694	6.39543785278035e-05	0	0.004577999963376	0	0
Gm40348	0	0	0.00101487269942131	0	0	0	0	0	0	0.000546253244598743	0	0	0	0
Gm31160	0	0.00220109900873506	0.00327503893668834	0	0	0	0	0	0.00044510424719808	0.00383276368989169	0	0	0	0
Gm20768	0	0.0157480473300993	0.0308324585149649	0	0.00509289004616323	0	0	0.0105927474131302	0.0124411939197939	0.0298266325222944	0	0	0.0128664029911814	0
Muc3a	0.00788560199474188	0.0484441587105652	0.0682286284066296	0.0107216990033109	0	0	0	0.00753234955826536	0.043759706995724	0.0569465771995938	0.0249476100189602	0.0117919907297537	0	0
Gm42456	0.0257899444878892	0.300091237437771	0.276655599543702	0.0244243188057485	0.0515770315516117	0.0647687804554581	0.0933480200884939	0.02037770098999	0.240581914569497	0.296054558666483	0.062599470389945	0.062457287009826	0.0343245036819868	0
Ache	0.14757741461775	0.198075071686426	0.103078057762866	0.314011862641796	0.117062802003501	0.180299289210704	0.351885614858925	0.0553432938263128	0.280154648839175	0.116243924045657	0.167307906446578	0.117093748242288	0.409751070464097	0
Ufsp1	0.00618766698966288	0.0222957927537485	0.0116114631439197	0.0222311146680895	0.0407987841966991	0.0523703753710366	0	0.00963802468269147	0.017863811694461	0.0150762361024192	0	0.0350630471372492	0.0270781848021933	0
Srrt	0.691377294423256	0.917415055141805	0.66063361833603	0.589957034225223	0.739886754221907	0.766819292299534	0.169211475113257	0.773628809866752	0.821638479739886	0.568098719420272	0.61539090402673	0.770756751091837	0.909075062667966	0.958616920424089
Trip6	0.0494325041589317	0.00813936500737189	0.0111637479778886	0.0357567335344563	0.0103883925503817	0	0	0.0491801374162177	0.012966498776179	0.0134812312300942	0.0737497643009653	0.00578217840101951	0.0264488690463596	0.0598336624184766
Slc12a9	0.278255390649896	0.166942589790496	0.191089917596494	1.15065176859501	0.233861402918834	0.203358429895537	0.138819479149314	0.258804227315473	0.144326736301821	0.158632773487794	1.21576171145324	0.243650569837323	0.420308723543187	0.190912562046583
Gm43012	0.00647894149645408	0.00138112424845073	0.00343291019618018	0.021002402674866	0.0104284773409745	0	0	0.0153115624039707	0.00357975412838677	0.00265509561149425	0	0	0	0
Ephb4	0.128945554444285	0.00373262838072978	0.000365902459670584	0	0	0	0.131042196257842	0.111083880414329	0.0014245230654248	0.0015405832771534	0	0	0	0
Zan	0.00540441800362961	0.00273816494433112	0.00135740241882334	0	0.0185460348181791	0.0351823117957469	0	0	0.00179927711343052	0.00148737049651011	0	0.0220495063278037	0	0
Epo	0.0603912850830088	0.0465324266272689	0.0398019869292748	0.047444460296805	0.0333152072598635	0.0247608985776214	0.138819479149314	0.0538493297490598	0.0500290858800608	0.0391134000056356	0.0267694613984367	0.0783269987917637	0.0209811631117583	0
Pop7	0.0557121983022482	0.0198596187240158	0.0279900993380227	0.0970338660539277	0.0803834517479104	0.0608443764211476	0	0.0848109916562974	0.0399818186423938	0.0399316358867949	0.0576646199541822	0.0855558738156493	0.111183442559741	0
9130604C24Rik	0.00689535335927825	0.00696489116896204	0.00231870995709224	0	0.00954243740839933	0.0134988471984493	0	0	0.00504171712845359	0.00198981775865378	0	0.0122193426747445	0	0
Gm8066	0.0250682892452468	0.049062610697614	0.0324119041674686	0.100820123865185	0.0555012795299517	0.0562916463595937	0	0.0599949026990635	0.0514127488360869	0.0291563964790044	0.116125344869856	0.0810010500060441	0.0280842482087839	0
Gigyf1	0.295334232856644	0.230835852712846	0.240207767029381	0.323472084989908	0.318434503295586	0.311323432649518	0.75511543013976	0.280830703530489	0.301317171415636	0.23638546966908	0.478697087464591	0.340689063814635	0.273265533817707	0.268114491488112
Gnb2	0.315321152191491	0.387011401362421	0.277428023594749	0.377534983519166	0.355692521393734	0.277911741587515	0.744040214160447	0.416954467641205	0.495422440892299	0.436557081839368	0.824440563650539	0.716617009173897	0.366210585449907	0.375724506463178
Mir6418	0	0	0.000170297958416985	0	0	0	0	0	0	0	0	0	0	0
Gm17112	0	0.00895151200859377	0.00610436826062745	0	0.00510329010461449	0.0111298587398329	0	0.0163494529694063	0.00719094679390199	0.00911681597553232	0.0204015015505141	0.0135629516305067	0.0083421899583391	0
Actl6b	0.0723144124794135	0.570119073978534	0.599815385952185	0.11865677255274	0.0734932624024442	0.0976513133238193	0.123740016052437	0.0960983945006781	0.556895734255772	0.558265927897402	0.171426467834326	0.146255445561332	0.12829803401917	0
Tfr2	0	0.041441168119653	0.0738612461452758	0	0.00350207497942531	0	0	0	0.0428886447294282	0.0558059203300395	0	0.0171269538018768	0.0157165982994641	0.0792066660330133
Mospd3	0.0577273156425158	0.0465315748316462	0.0377614930987044	0.0852354251549117	0.0453238799307593	0.053480389417889	0.0902690016248421	0.0407609308274684	0.047030419032844	0.0363405738556963	0.0560675284857337	0.0189138642189875	0	0.134386926839757
Gm15637	0.00995740223324617	0.00139964525178904	0.00590978436860302	0	0.00254736636707091	0	0	0	0.00270024442528597	0.00996922353340559	0.0199187315751733	0.00608539019521932	0.0121019077447369	0
Myl2	0	0.000927069311409998	0.00103021977861698	0.0585401016006888	0.00157627640952607	0	0	0	0	0.00134859323737974	0.0312187812187812	0	0	0
Ccdc63	0	0.00451535516424045	0.00479661170786559	0	0.008392529639495	0	0	0.0123340598528012	0.00294602070269364	0.00335233116958027	0.0166622234070914	0.00551993358415912	0	0
Tmem214	0.333091670027792	0.281581111486758	0.291611011700751	0.281522036766406	0.235148493609317	0.299245243954959	0.0902690016248421	0.209421793513329	0.269224035619509	0.277461503248098	0.349828520261619	0.252869697963842	0.216447396691177	0.096400408737733
Gm43808	0	0.00435078168029865	0.00363017453849424	0.014747174441377	0.00373251735527257	0	0	0	0.00283094461504231	0.00652138129162152	0	0.00435429315888293	0.0209811631117583	0
Agbl5	0.0860792815902476	0.0602950923075762	0.0420596973407325	0.203058657214979	0.0526102440799193	0.163522459475502	0.119317503877819	0.070854535084532	0.068030319740143	0.0449513324746363	0.0496310122099121	0.0408881782395604	0.111848352821143	0
5930420M18Rik	0	0.0213144888641297	0.0212781315187773	0.016242414792292	0.0157314405160568	0.0105212213033689	0	0.0279910773806909	0.0269983803970201	0.0175851794356203	0	0.0187120731710301	0.0346001772181038	0
Ost4	0.0762815873859823	0.109584813176321	0.0904955188119411	0.294644469767909	0.122024841511799	0.0869998562679868	0.44297857659057	0.109385685396203	0.132572025235715	0.0916974340952577	0.176540166799343	0.186739259963158	0.134198258971877	0.484197680672343
Emilin1	0.00586172655983475	0.00115597781701401	0.00157028613541978	0	0.00793835877892076	0	0	0.00527619008424493	0.00148533977142702	0.00156165715265818	0	0.00541216915409961	0.017098869080799	0.659006531202297
Khk	0.0564053040744469	0.0224759344697817	0.0138477969579094	0.142693571520566	0.0548220120642255	0	0	0.0144148067036499	0.0232998160283511	0.012669623021715	0.100555521558405	0.0272366769250985	0.0501181496968803	0
Cgref1	0.0199743700324288	0.100747453358818	0.0518609941171247	0.0545521151181987	0.0225258452673526	0.0515193853650449	0	0.0144170264018613	0.0787220334393685	0.0392158236369636	0.122299065795849	0.0290930221135054	0	0
Abhd1	0.0297051535750821	0.00708862308409067	0.00867691813177275	0.0183182391043114	0.0150026997930604	0	0	0.0445594161498788	0.00869656407944648	0.00545486475002662	0.102574911057187	0.016395484555877	0.095856627419839	0
Preb	0.993838625489609	0.746588811731895	0.68903103539459	1.30463721535045	0.993138572353736	0.564521004188171	1.87900011259619	1.32427672653469	0.786812229477418	0.745201792944978	1.28380687599728	1.00905830846579	1.01492569057581	0.688189096852042
Srsf9	0.135275408059584	0.209695784202909	0.231093945311995	0.70725763141125	0.176386083581411	0.171172278854587	0.149957733206279	0.199078529162801	0.192866637974467	0.247960105760232	0.367430341419929	0.163107447013863	0.232885568692799	0.342234622895396
Gatc	0.0642020058845021	0.0621364540868766	0.0520627035976638	0.15929553506387	0.0546765389527155	0.080243842943784	0	0.0773591510347194	0.0615581335996516	0.0605405503525988	0.100024502368691	0.0835939838290028	0.0518366919796619	0.205761316872428
Triap1	0.086322522678011	0.0954778052499289	0.0708455153082984	0.154399270875601	0.127906262612444	0.0810270662932282	0.108028692420707	0.0581262778990245	0.0881837791923617	0.0863555712225674	0.319536934609216	0.127468109535584	0.0840473088266264	0.0866566144993847
Cox6a1	0.660132158523379	0.458655859388404	0.376705246471981	1.03435062052277	0.935830309295712	0.467505978343467	1.45792892857983	0.961896835002205	0.807918698730902	0.689599615654634	2.57967081535912	1.87128548663469	1.23856050011313	2.10219332155682
Gm42903	0.017744276583588	0.00282437069792484	0.00234906954149028	0	0	0	0	0	0.00470562717311312	0.00443414328901749	0	0	0.020893314557208	0
4930401G09Rik	0	0.00155186728430985	0.000537497810869181	0	0	0	0	0	0.0013693445385884	0	0	0	0	0
Gm13832	0.197075029088446	0.243414079292054	0.159281127239644	0.110520593405791	0.0462682086813336	0.0407133326218434	0	0.137493944275275	0.245129354389182	0.163586213716273	0.063398543937932	0.00912193147416742	0.0204648802190561	0
A930005G22Rik	0.0153601336946037	0.000661812667835693	0	0	0	0	0	0.0125417958119485	0.000482108030863978	0.000613758821144694	0	0	0	0
Gm43231	0.0401988019168165	0.000529693112760646	0.000661319116385703	0	0	0.0223541614506957	0	0.0216379250157871	0.00538748573776654	0.000616613150096438	0	0	0	0
Msi1	1.26787461840959	0.12910825729183	0.0606495272798308	0.0424340043703229	0.00662839904477994	0.515209568918097	0	1.08347620808902	0.125856795561126	0.0655086876479683	0.0497974739188797	0.0142599749627071	0.423472359748978	0.0792066660330133
4930430O22Rik	0	0.000463209107135727	0.000264434340173254	0	0	0	0	0	0	0.000835782134102603	0	0	0	0
Pla2g1b	0	0.00057803996128982	0.000340235116074612	0	0	0	0	0	0	0.000912926164115076	0	0	0	0
Gm43027	0	0.000702282502406722	0.000906690693610334	0	0	0	0	0	0.00110300682970799	0.00189284589521557	0	0	0	0
Grxcr1	0	0.0017645872282461	0.00190189468957602	0	0	0	0	0.00887721830588941	0.000751482600021583	0.00287428947096223	0.0368351259761308	0	0	0
Gm43025	0	0	0.000375915203153598	0	0	0	0	0	0	0	0	0	0	0
Rsrc2	1.96029956444532	1.13763217560823	1.03853681491339	2.43511615214861	1.56080711648662	1.58045020283724	1.42785757505805	1.64498150711282	1.27644643807978	1.18149335665859	1.98425220773732	1.66744320802836	1.60820926124591	1.91391765045574
Kntc1	0.0163105208174467	0.0175606628675227	0.00578075466508615	0.0704153557069718	0.00440633066339071	0.0118870445478881	0	0.0162920402863947	0.0281549325363284	0.00854373083769292	0.016480980947986	0.00320951328161681	0	0
Hcar2	0	0	0	0.0151295085935609	0	0	0	0	0	0	0.0353456807578114	0	0	0
Hcar1	0	0	0	0	0	0	0	0	0	0.000336756712268465	0	0	0	0.296191359928779
Denr	0.125659127617814	0.162655301543601	0.167880049149705	0.436005531819504	0.240076022389644	0.240476499347192	0.858871740559642	0.262263925212707	0.20860910979847	0.160238497164497	0.395663238621521	0.349864540750291	0.330167353606205	0.176891088941463
Gm43518	0	0.000535778713104536	0	0	0.00377449505748745	0	0	0	0.00167855136988256	0.000226198848240705	0	0.00500237574235942	0	0
Ccdc62	0.523631446440127	0.11523787880868	0.078703136754608	0.411773127985017	0.237194750045226	0.248885510991054	0.31606561522172	0.399689943871602	0.0944326996976285	0.0717505652586016	0.248137884527041	0.131722071487487	0.174417424643338	0.0948208833513493
Hip1r	0.317355495302054	0.213387583255801	0.22322517043899	0.145061263876348	0.193242641694396	1.66308649301787	0.462855820411942	0.385327188465345	0.20392192512333	0.209190255069185	0.0266439305126292	0.317234353421329	0.967905826145298	0
Vps37b	0.30814002134225	0.302700763533878	0.465527178089569	0.74042085289961	0.0962694780960759	0.432768119639243	1.33596324443185	0.251899406620451	0.307112078637413	0.499075274707832	0.862847923017917	0.140935903272172	0.425178417954531	0.310643687581249
Gm37939	0	0	0.000151930912759903	0	0	0	0	0	0	0.000553270596642137	0	0.00361595649281148	0	0
Gm7291	0	0	0.00148147882619253	0	0.00263055925952913	0	0	0	0.00128267716272838	0.00356639532093494	0	0.00740694109378123	0	0
Rbakdn	0	0	0	0	0.00115996147071979	0	0	0	0	0	0	0	0	0
Rbak	0.199971040132248	0.129843525687175	0.102429159063529	0.136636652711646	0.322829750553029	0.193868351944781	0.338346401773689	0.117715971150833	0.0868563425919506	0.096432351130103	0.175094416823255	0.277403011387037	0.169536333722376	0.184080700979309
Spdye4b	0	0	0.00115608972620621	0	0.00173744013215665	0	0	0	0	0	0	0	0	0
Spdye4a	0	0	0.000386351093928605	0	0	0	0	0	0.00108284500633031	0.00106308912996748	0	0	0	0
4930448H16Rik	0	0	0.000550313222873554	0	0	0	0	0	0	0.000171131493024047	0	0	0	0
Zfp12	0.16446587433992	0.0728235956509434	0.0992982712147784	0.0847590534772115	0.14245489761248	0.0500548785987143	0	0.0939582384445207	0.100782620640575	0.0972783098890494	0.10693583141722	0.157453370145281	0.104280525395617	0
Zfp316	0.192099221422158	0.108287017477208	0.12766147694601	0.140268545546491	0.162452209716575	0.200356468000397	0.138041467656884	0.120769060442202	0.101269497408438	0.0958098722456646	0.283761244583516	0.107981638128816	0.115995312500509	0.190519737844841
BC030343	0.00925685933276558	0.0129096597840746	0.017802068219404	0	0.0103817293349575	0	0	0.0114488915755621	0.0118410845838259	0.0240014475412702	0.0248385494287134	0.00255374614128958	0	0
Zfp853	0.00996688999144841	0.00074984654390479	0.0104083482698411	0	0	0.0138762460868986	0	0.0072023692914021	0.0105729745917949	0.0113234858523832	0	0.00811293323818183	0.0319563395580496	0
E130309D02Rik	0.0374271064935818	0.0455643696805728	0.0446359882079812	0.0398723296226581	0.0499903459723196	0.0449345560084611	0.125300721732157	0.0658782806685246	0.0751376660711185	0.0510516880924854	0.0835575399998594	0.0631329060190935	0.0831844195780523	0.0598336624184766
Gm42501	0	0	0.000572096701514932	0	0	0	0	0	0	9.43439179598875e-05	0	0	0	0
Zdhhc4	0.113315832616803	0.0744733648423076	0.074607208115545	0.135917390934183	0.129864043328761	0.0944207326671924	0.27685919499823	0.117614214184275	0.0710439089431271	0.0662753755608993	0.220980059970164	0.113583996730571	0.010047020053852	0.220584691225061
0610040B10Rik	0.0691475965206096	0.0334245991797012	0.0359431901268285	0.101259889526052	0.0829345674950226	0.0891805151296275	0.190302199893431	0.060138835483779	0.0396920538235287	0.0358118839258535	0.0790987935209402	0.144092525485228	0.0595564476139619	0.169118890580078
Grid2ip	0.022639103774908	0.0315187873899232	0.0419965690757493	0	0.00241016530600784	0.15530894374216	0	0.0647485999852344	0.0214862348973071	0.0336983163802515	0	0.0191486177442939	0.152922999496985	0
Gm20635	0.0428592130829279	0.0179776751018273	0.0329068429682892	0.0151295085935609	0.0128695824930307	0.0234298793742604	0	0.0387746581941781	0.0255889317630993	0.0273809547021434	0.0325139810118351	0.0158101018476939	0.0758949917507157	0
9530056K15Rik	0.0360560322679703	0.0181484332233513	0.0189759689149564	0	0.00958888308385518	0.0300949635007695	0	0	0.0179874333605749	0.0164243588345835	0	0.00395092633418831	0.0304825571650342	0
Gm43398	0	0.00123658034208592	0.0144939671873376	0.0167588402882521	0.00413489345620031	0.0384361114954722	0	0.0120823014462522	0.00669400710360317	0.0079907574236463	0.0168850466027286	0	0.0188658599624947	0
Kdelr2	0.268252132862061	0.12462209827249	0.119996711493227	0.430387549644413	0.293042904681192	0.246264190215057	0.495805609597335	0.215359444802171	0.123211451246829	0.131921117324915	0.287636448696813	0.173786997304948	0.200332945621031	0.0598336624184766
Daglb	0.321279861975364	0.29903749567876	0.410161432865386	2.44496827652776	0.3431749825679	0.218668720500572	0.536093890514109	0.274528256342707	0.282804915773374	0.367995747013094	2.32899973035087	0.348398607482166	0.496554571351377	0.134386926839757
Rac1	0.481413532280222	0.283414372506417	0.298610068589421	1.45509140032326	0.845201906810445	0.31172478401488	0.650579991114713	0.485486919347729	0.324626326290912	0.336351186799592	1.21856040328045	0.795608556590119	0.433957851516308	0.229621988620258
Gm42502	0	0	0.000406039216956139	0	0	0	0	0	0.00029563123550945	0.000272241801247586	0	0	0	0
Fam220a	0.0088947712976404	0.00154073011901205	0.000506596134975448	0	0	0	0	0	0.000951939886900022	0.000395637792243442	0	0.00417924619772181	0	0
Fam220a.1	0.120384626156165	0.149720835369014	0.155644247610842	0.197198239768676	0.0968852370247194	0.0949771715213402	0	0.116624671804629	0.120910650959524	0.154624808285365	0.0964121816867524	0.123094559579625	0.0723085060306538	0
Gm44050	0	0	0.000422900611732323	0	0	0	0	0	0	0.000730676597201971	0	0	0	0
Il12rb2	0.0296539738549674	0.0538038739354328	0.0484008056103957	0.0341213524503944	0.0146585618939335	0	0.241814576582676	0.0119687281449992	0.06460795979475	0.0561094121342828	0.108080234140649	0.00982780287185176	0.0314878545065516	0
Il23r	0.00875334815566954	0.00506603694568929	0.00166199008866533	0	0	0	0	0	0.000350117916213001	0.00171181892472652	0	0	0	0
Gm42889	0	0.00124356462203281	0.000199318573646788	0	0	0	0	0	0.00124721163529707	0	0	0	0	0
Tacstd2	0	0.000319634808281763	0.000569443442672144	0	0	0	0	0	0.00219118962168711	0	0	0	0	0
Mug2	0	0	0	0	0	0	0	0	0	0.000412363753984774	0	0	0	0
Aplf	0.043281116312308	0.0704342178165945	0.0732877981905709	0.0602898515517353	0.102187224712888	0.118719135957841	0.138819479149314	0.0622396469268979	0.0644846404359307	0.076003446161123	0.057121607279953	0.120681489938515	0.0906840665979911	0
Gm10319	0	0	0	0	0	0	0	0	0	0.00052289424474358	0	0	0	0
Slco1c1	4.81376061196826	0.0210025985155815	0.00942477583474257	0	0.0316843484112562	0.0153709943188805	1.82381410137015	7.64793130003956	0.0395005634808456	0.0182326320589154	0	0.0500682085768268	0.0424848051831345	2.11407732079671
Try5	0	0	0.00160951740418071	0	0	0	0	0	0.000309334579250529	0	0	0.00512322377831606	0	0
Gm44097	0	0.00990566277029287	0.00702354909497563	0.0131666956333971	0.00987737257164216	0.0156591565351924	0	0	0.00675147185946686	0.011640115154927	0	0.0126197877654951	0	0
E230015B07Rik	0	0.00112440457155913	0.00247376323157919	0	0	0	0	0	0.00373836555292476	0.000740427383111459	0	0.00538588230985412	0	0
1810020O05Rik	0.00635881522554718	0.0410192258887251	0.0055750673689796	0	0.00364139803466465	0	0	0.0360994040367832	0.0172437590950969	0.00418019944215727	0	0.00323397275442634	0	0
Gm44210	0	0.00812276241049838	0.00425507660191808	0	0	0	0	0.0271547137099993	0.00659312652662651	0.00417401895756875	0	0	0.0233360247548551	0
Gm5771	0	0	0.000558771658967352	0	0	0	0	0	0	0.00043110143355453	0	0	0	0
Mug-ps1	0	0	0.000525841571318089	0	0	0.0157527945457524	0	0	0.000897365845376506	0.00126505147986995	0	0	0	0
Gm10334	0	0.000506062169332653	0.00385618051098172	0.0154880277545457	0.002512405630904	0	0	0	0	0.00359585296334465	0	0	0	0
Efcc1	0	0.0664008198824316	0.0417452584036825	0	0.0486749915588409	0	0.382341785792603	0.0143879302530693	0.0386366270450525	0.0356631011697948	0	0.0214131283992245	0	0.205761316872428
Klrg1	0	0	0.000861920323252803	0	0.00293541270141334	0.0128553210744992	0	0	0.000986068333549447	0.000912637522521455	0	0	0.0083421899583391	0
Gm5879	0	0.000989456744711057	0.00119114366146681	0	0	0	0.116025432774864	0	0.00114999848455978	0.000805044977977851	0	0.00448742802165453	0	0
Prss1	0	0	0.000842967453893212	0	0	0	0	0	0.00137472218583027	0.00195429521195052	0	0	0	0
Gm43904	0	0	0.00266726770558101	0	0	0	0	0	0	0.00172889194087592	0	0	0	0
Gm6637	0	0	0.000350176569531655	0	0	0	0	0	0	0	0	0	0	0
Gm37301	0	0	0.000182822147981804	0	0	0	0	0	0	0.00325400877842111	0	0	0	0
Metazoa-SRP.4	0	0	0	0	0	0	0	0	0	0	0	0.00399841342955115	0	0
Gm37841	0	0	0.00181413380372812	0	0	0	0	0	0	0.000462903584702662	0	0	0	0
Gp9	0	0.00506287505716341	0.00116159023252782	0.1091268379914	0.0150779081522329	0	0.13262599469496	0	0	0.00156934402108149	0.107173695691687	0	0	0
Gm38018	0	0	0.000249791530233655	0	0	0	0	0	0	0.000122924989303067	0	0	0	0
Slco1b2	0.150329696299401	0	0.000379109949922609	0.0158485638031482	0	0	0	0.189559060516576	0.00103901695696454	0.000481643274376664	0	0	0	0.194522253345783
Prss2	0	0	0.0113576046926571	0	0.00282425401566557	0	0	0	0	0.00945753645712232	0	0	0	0
Gm5724	0	0.00434554010370441	0.00352377587112163	0	0.00302583488079572	0.0240158312359507	0	0.0167239705062193	0.00194550941900753	0.0022183490268124	0	0	0	0
M6pr	0.214205409674026	0.168000365219399	0.14511692698971	0.658382300937646	0.382137692463467	0.215661537984828	0.169698615259299	0.22722210701237	0.157298129322217	0.162023139688758	0.368867560876236	0.402323691816028	0.286294882933321	1.00396930706832
Rab43	0.0365720486484407	0.0372367963750186	0.0248495483319366	0.050253259699676	0.026956978867521	0.0351102880915669	0	0.0116273760661973	0.0355476219945326	0.0231755558846483	0.0647449590833915	0.00461611467167423	0	0
Trbj1-5	0	0	0	0	0	0	0	0	0	0.000333604676256845	0	0	0	0
Gm45140	0	0.00398817568072884	0.000842409665122033	0	0.00352969870844795	0	0	0	0.00258155690944401	0.00127691278152032	0	0	0	0
Gm44423	0	0.00958453881007527	0.0118805013999346	0.0120500510922166	0	0	0	0	0.00592492435908143	0.00587479639298694	0	0	0	0
9930120I10Rik	0	0.00936077912708314	0.00924324038130913	0.0103877109224703	0.0128100490384425	0	0	0.00508892126573685	0.00989744699804418	0.00985427468712786	0	0	0.0167544038950638	0
Trbc1	0	0.000593954093763256	0.037742345261061	0.028843546833267	0.00817713019227714	0	0	0	0.00118625903959045	0.0369963226932372	0	0	0	0
Slco1a4	0	0.00960174167543245	0.00297931075926534	0.0205532946931393	0.00859866810663943	0	15.1052673342021	0.0190311668156371	0.00383015660663593	0.00122087976454711	0.0362476439031463	0	0.0736534311450899	6.86983554746217
Trbj2-1	0	0	0.000222950124652529	0	0	0	0	0	0	0	0	0	0	0
Igkv2-112	0	0	0.000222579313634396	0	0	0	0	0	0	0	0	0	0	0
Trbj2-3	0	0	0.000163235388074016	0	0	0	0	0	0	0	0	0	0	0
Trbj2-6	0	0	0	0	0	0	0	0	0	7.60036473542336e-05	0	0	0	0
Trbj2-7	0	0.00138726116911712	0.00666958711538071	0	0	0	0	0.00489887017357187	0	0.00304931403628304	0	0	0	0
Trbc2	0	0.00560988653241997	0.0672210336722756	0.0612812138726335	0.0381669205113813	0.0286416913791204	0	0.0380568028540871	0.00867272975365444	0.0383307597862296	0.0239486540856404	0.0437797251142515	0.0585926327827561	0
Isy1	0.15501688460084	0.203164431586837	0.197504390356685	0.173049751679329	0.161568981903362	0.300082633407719	0.276304333016506	0.170988628589618	0.217708582502335	0.186305805541538	0.145088347152454	0.174398358953383	0.185639112154607	0.516772057298275
B130021K23Rik	0.0950218548706641	0.0436664906066297	0.058107259351551	0.0440237059622445	0.0422664221629148	0.0361575200904299	0.158468559837728	0.0877875223577957	0.0672909069482125	0.0543760048512943	0.0446051998756182	0.0307164839282604	0.0455446570252183	0.096400408737733
Ephb6	0.159520851233507	0.219458289485496	0.353824297205155	0.213853645569814	0.220893960851234	0.267085757996057	0.37777394007426	0.236694783918099	0.332993200390393	0.426475028368197	0.463637631668304	0.277874409165737	0.266757647676468	0.299652403212274
Trpv6	0.0324713227311689	0.0397971539406473	0.077762030190927	0.0528507601640743	0.0084757291684974	0.00949184460711357	0	0	0.0421746998297171	0.0638886653803433	0.0398770065810166	0.00254592855106114	0.0330272305552041	0
Trpv5	0	0.00156045860112158	0	0	0	0	0	0	0.00165500494753053	0.00064014623457072	0	0	0	0
Gm6614	0	0	0.000135086620783325	0	0	0	0	0	0	0.00134517875084468	0	0	0	0
Kel	0	0	0.000455226914646344	0	0	0	0	0	0	0.000639706249522361	0	0	0	0
Gm37527	0	0	0	0	0	0	0	0	0	0.000324812631833327	0	0	0	0
Cnbp	0.506954452432035	0.377746686271564	0.321932568076478	0.553495371711956	0.50116808232944	0.392673300034389	0.750611344332037	0.31027428610429	0.421194765522178	0.318523617571617	0.758417294159	0.541451110572594	0.348842230419649	0.46133654031055
Slco1a6	0	0	0.000904717212483861	0	0	0	0	0	0	0.000919399568583717	0	0	0	0
Gm44064	0.0211318202950002	0.00775320321491775	0.00204951618319873	0	0.014882775143562	0	0	0	0.00203292739584564	0.00517615030657363	0.0362765725894218	0.0133780069189121	0	0
Gm20400	0	0	0	0	0	0	0	0	0	0.000348136030951243	0	0	0	0
ENSMUSG00000118597	0	0	0.000560014300952796	0	0	0	0	0	0.000723796398968156	0.000321181226708863	0	0	0	0
Pip	0	0	0	0	0	0	0	0	0	0.000575916269526967	0	0	0	0
Sval2	0	0	0.000289703121834092	0	0	0	0	0	0.000466625889785578	0.000295117581830638	0	0	0	0
Slco1a5	0	0.00251733239037751	0.000481387814110363	0	0	0	0	0.0280187497832346	0	0	0	0	0	0
Rn7s6	0	0	0.000192693754244321	0	0	0	0	0	0	0	0	0	0	0
Gstk1	0.207072694003025	0.0294549197406769	0.0223349546849954	0.0747509969387371	0.113627245214914	0.0926836072212452	0.114713102530571	0.123545184307408	0.0137385383129915	0.0215205408828747	0	0.103833391940557	0.0537865163953812	0.0792066660330133
Tmem139	0	0	0	0	0	0	0	0	0	6.23605847280138e-05	0	0	0	0
Pyroxd1	0.141436181362179	0.13658443413426	0.195997493329793	0.208696616102592	0.155941849002962	0.225788704534963	0	0.106159154685197	0.157590939484532	0.174988910327689	0.431913982147924	0.182280252443604	0.21942905267147	0.370759315077278
Phc1	0.340604741180639	0.158328525750904	0.174698957659422	0.0482017815981367	0.409897248138584	0.227717304181651	0.138819479149314	0.137945887391646	0.146857464223718	0.163611617507517	0.137003822086379	0.404172082530775	0.0963700620745315	0
Copg1	0.44639889568185	0.502130756223573	0.441178158166177	0.352528201246225	0.388155104003764	0.557136137342103	0.416209911254282	0.290669120466967	0.510686450101565	0.450792507866974	0.422585943304383	0.327472626645559	0.41865823887805	0.249758747422484
Gm50492	0	0.00126800471596314	0.00128103992445008	0	0	0	0	0	0.00265548699463582	0.000162226508210519	0	0	0.021219078497859	0
Gm26636	0.011400818578774	0.0121750882773724	0.0136368544367944	0.0182161307481001	0.0107855921477427	0.0388769049118479	0	0	0.0183989404344517	0.0177831396458965	0	0	0.0265191494778379	0
Casp2	0.14455671026512	0.102260548826174	0.101943529562201	0.13887750144724	0.0930784173964437	0.0759354474786759	0.140516538796616	0.0590283126784404	0.0799307499458747	0.0831591599109456	0.0576527899734506	0.091227977292851	0.129023068541005	0
Rimklb	0.673169455587815	0.157889075541208	0.0706602437159335	0.02034852961525	0.0423459078876268	0.835666216111724	0	0.534764877881764	0.203506061780947	0.100184135076103	0.073550078105781	0.0594044611749686	0.545370107138957	0.0779071035697035
Rps27a-ps3	0	0.00166082383157499	0.00325612913812315	0.0102572939617362	0.00645937843165541	0	0	0	0.00458226838983584	0.00290400117394328	0.0329380764163373	0.0149498594838225	0.0152911745456992	0
Hmces	0.150569324160411	0.270723870877514	0.274523523136858	0.228965767856838	0.325620257005549	0.286206834382576	0.829566040983418	0.18741095533278	0.21410324085875	0.254954603176179	0.262091566248132	0.252870490724801	0.386211474917233	0.403924507095022
H1f10	0.0453161452554731	0.0422664465131563	0.0378598431651909	0.0992081441440416	0.0602848283921916	0.027339434619253	0	0.0800068740604179	0.056991551924973	0.0526634720042405	0.0862402043254737	0.0880150438945553	0.115383784605906	0
Gm5577	0.104863517052152	0.260203062171545	0.242595928112119	0.069304043289697	0.120762782921587	0.148056689598135	0.176653476540418	0.107746991167862	0.260317067152324	0.231196989480056	0.0400571565552598	0.0647122346989422	0.204460868503103	0
ENSMUSG00002076518	0	0	0	0	0	0	0	0	0	0.000222197015205275	0	0	0	0
Gm44168	0.00788560199474188	0.0318246269928539	0.0277437745708554	0	0.00706461189157496	0.0243696807222449	0	0.0237272327133364	0.0289003300536066	0.0248963034838797	0.0351227565638813	0.0117585861360709	0.0311801511420183	0
4933412L11Rik	0.023532623275647	0.00852265415004985	0.0120005117717769	0	0.00606276044203626	0	0	0	0.0117053352793543	0.0139091986958673	0	0.0048073410020037	0.0184020404182416	0
Igkv8-34	0	0	0.000181131259629164	0	0	0	0	0	0	0	0	0	0	0
Igkv7-33	0	0	0.00039606701212319	0	0	0	0	0	0	0.000226431882768425	0	0	0	0
Mfap5	0	0	0	0	0	0	0	0	0.000726116696683121	0.000469603475165722	0	0	0	0
Recql	0.180854185765467	0.145134279384468	0.177560755425939	0.215876993938137	0.19614753767385	0.196562936689872	0.125300721732157	0.174253369534739	0.160936031824765	0.17605933513867	0.29559129858184	0.16547605146527	0.164497843529644	0.26916451335056
Aicda	0	0.000689590018046571	0.000359263925698472	0	0	0	0	0	0	0.000539067720759626	0	0	0	0
Gm16556	0	0.00454901682292281	0	0.0128559160354412	0	0	0	0	0.00338960989657622	0	0	0	0	0
Golt1b	0.151139821643902	0.129285144194304	0.121150061632384	0.209332600599703	0.211457454693648	0.122771709653852	0.29088729190615	0.18001088505471	0.121709738566207	0.139036001955093	0.134110475732957	0.143474506549947	0.138284859138909	0.0948208833513493
Gm8836	0	0	0	0	0	0	0	0	0	0.000156100767666111	0	0	0	0
Spx	0.0251296278660115	0.0395867104561985	0.0480481480333722	0.0791269044051791	0.00683147885438866	0.0322339987568295	0	0.0148974317761112	0.0550535701762378	0.0440744350602257	0.0280583613916947	0.00500503506527567	0	0
Igkv6-20	0	0	0.00049373259563165	0	0	0	0	0	0	6.50747241669532e-05	0	0	0	0
Gys2	0.00916761704296679	0.00161361620201569	0.00259889809508595	0	0	0	0	0.0132635649172678	0.00327720221659204	0.00309051086484738	0	0	0	0
Igkv8-19	0	0	0.00162210716471904	0	0	0	0	0	0.000860853307066977	0.000583266632726028	0	0	0	0
Apobec1	0.114846586709638	0.00999337935900403	0.0011932302618885	1.39811505512645	0	0.0506649978093464	0.563542163187775	0.145807937654134	0.00536255714060353	0.00284291797608605	1.13439975774683	0	0.0304441012396568	0.921846477902116
Gdf3	0	0	0.000248862505481508	0	0	0	0	0	0	0.000397450055829809	0	0	0	0
Gm8872	0	0	0	0	0	0	0	0	0.000569614917531152	0	0	0	0	0
Rab7	0.524934385897521	0.456806901125299	0.450443322951305	1.10043758216875	0.697507525776039	0.486599445953248	0.684376799491279	0.479115359792377	0.516621319741509	0.462034433071156	1.16030309471624	0.665427223874041	0.377349950110582	0.970028263095219
Gm44187	0	0.0117121987374835	0.00886415069823935	0.0218958353105273	0.0167065543484901	0.0426697984858723	0	0.0301523297555609	0.0103069008163053	0.0121769453223699	0	0.0149297309787876	0	0
Ldhb	1.55231855047026	0.63399547501992	0.404237192560341	1.3618797054921	0.634367324609446	0.561438359330943	0.26764145469297	1.61617893352445	0.812766496363937	0.469271178189253	1.47501516932336	0.836980751785103	0.824849748595773	0.4521075226206
Clcn1	0	0.0539013091236937	0.070800883766575	0.0189777808142227	0.0154426270929461	0.0508292943423678	0	0.0073614664041077	0.049211334780827	0.0638992918626177	0	0.0196843878505353	0	0
Kcnj8	0	0.00427062223662592	0.00151026170371474	0.0131986020040757	0.00315873429516793	0	3.14424117186607	0	0.00334305443336882	0.00252015500320258	0	0.0102666916244798	0.0209811631117583	2.40438611749685
Gm30211	0	0.00127654007226444	0	0	0	0	0	0	0.00105207564003022	0	0	0	0	0
Rpn1	0.831246121522273	0.424325621952787	0.354359786538089	1.10510258580915	0.815388838378208	0.719739782128166	1.35841078016918	0.888858659976555	0.562257509674237	0.508679282433946	1.18459029711192	1.08630795427508	1.0465473166345	1.23585140830626
Nanog	0	0	0.000570280450238697	0	0	0	0	0	0	0.000412193693510703	0	0.00515497929760314	0	0
Gata2	0	0.000589028472929547	0	0	0	0	0.15803280761086	0	0.00147137823557913	0	0	0	0	0.167201527133125
Dnajb8	0	0.00435108377707097	0.00256387076639943	0	0	0.00662025427072603	0	0	0.00370891090595439	0.000922764924053325	0	0	0	0
Fam131b	0.0611652952528991	0.0360473543575445	0.0573182432001002	0.0700456639771924	0.117078978506751	0.0159434708298258	0	0.0668780548306852	0.0515604388308457	0.0711287210875386	0	0.156450372320427	0.0561654947688432	0.264928734170508
Gm44284	0	0.013558600650039	0.0162492597530282	0.0169325070269904	0.0239834956593101	0.0111298587398329	0	0.00312479884107461	0.011891303500212	0.0173513709917023	0.0310906603656262	0.0111175037474653	0.0092038486813646	0
Slc2a3	0.29023740591476	0.931358674942622	1.00073083542668	0.66398793853783	0.28328267946346	0.658145156645299	0.277888779577917	0.312127102537915	0.885285549197463	1.0699675234165	0.792020445740978	0.331342601251198	0.910393830577783	0.0779071035697035
Gm5112	0.0811363444101023	0.0103875320847883	0.0212046043125657	0.0499816472180059	0.0375853606915298	0.0196819398519918	0	0.0635516453506801	0.00696176324975337	0.0141882491464222	0.0509957887348658	0.00417225749170555	0	0.0439974305500559
Gm26826	0.0223902562565313	0.0118116324825242	0.014709298548712	0.0374693629691971	0	0.00890215111579562	0	0.0223309002581387	0.0113105232541523	0.011919301864263	0	0.0152339401275958	0	0
Foxj2	0.127299136778496	0.13695475739352	0.137355439391563	0.319920080303207	0.220628967151926	0.121245035041313	0.633296146041515	0.100736089525404	0.125472311292262	0.127807248842475	0.50043636660707	0.174643125004595	0.116686179307106	0.068970273811987
C3ar1	0	0.00983860781804553	0.0130420441909678	0.70589943032423	0.015421611461934	0	0	0.0241788525080705	0.0111061122690065	0.0100872541180434	0.544366715154421	0.0188825325470307	0	0
Eefsec	0.318951388439748	0.703662904469239	0.724636198766569	1.060203522296	0.611740632248171	0.451568438858682	0.651249074267809	0.298947723481558	0.65863081649078	0.697566718377357	1.14952381583941	0.628518166355125	0.445800524015986	0.101974220916952
Gm44265	0	0.00382318648407143	0.00127719255073335	0	0	0	0	0	0.0052218076220336	0.00157128837585344	0	0.0057094049886497	0	0
Necap1	0.0461694808942147	0.121935410793626	0.100904509560549	0.172856325197323	0.0965844898894926	0.0536571168219828	0.244212171534629	0.107470666996602	0.147182212749853	0.122962294333794	0.137116081047745	0.116789181935867	0.102668319203653	0.192500192500192
7SK.123	0	0	0	0	0	0	0	0	0.000693176749326839	0	0	0	0	0
Gm44264	0	0.0168382976903239	0.014179785246087	0.0139181169344512	0.0167827270360844	0.0175443521221648	0	0.00394196170936074	0.020480434076213	0.0117825296486923	0.0346452328159645	0.0110642580793566	0.0438422120010133	0
Gm5316	0	0	0.00081353077399806	0	0	0	0	0	0.00154147191453586	0.000747039375163731	0	0	0	0
Zyx	0.0601923029421258	0.0411149491461792	0.0589269601619077	0.106956406537796	0.0985982325404041	0	0.42111049052723	0.0255992927017384	0.0531460891090504	0.0632965186315244	0.188479424795313	0.135647751736497	0.0515022770061108	0.328965413455497
Igkc	0	0.000830958454071597	0	0	0	0	0	0	0	0	0	0	0.0236868036079739	0
Clec4a1	0	0.000726026917883597	0.00025897593095826	0.0383159428378911	0	0	0	0	0.00313892002210124	0.000306754405952024	0	0	0	0
Rpia	0.0882389877835514	0.155688575308086	0.15048501017303	0.281076987116377	0.134992433178397	0.0528177406458728	0.0303919959639429	0.0972680059528045	0.158125824783993	0.15114430111114	0.158334200541858	0.133798353222968	0.119417821152187	0
Ruvbl1	0.0397538333108863	0.0922872842125509	0.0795293761394456	0.12904689657884	0.0845748207729947	0.135426991665565	0	0.0638086559902224	0.100725131666079	0.0901989674665281	0.094913949627329	0.102377570311267	0.0312120806272722	0.17670342097823
Clec4a3	0	0.00316172485202655	0.00114627172086694	0.395645221419571	0	0	0	0.0232179128344013	0	0.00212987047559081	0.376652133873537	0	0	0
Clec4a4	0	0.00034515588896694	9.70748804855328e-05	0.0206051315019492	0	0	0	0	0.00141830950728781	0.000601743027293969	0	0	0	0
Epha1	0	0.0062213941752952	0.00403235437259714	0	0.0142093890386908	0	0	0	0.00174310964419562	0.00318516294841923	0	0.0338479766046368	0.0171478349143637	0.201726781247478
Eif2ak3	0.10987592410991	0.272452973592959	0.279711996056387	0.704419115756768	0.441683919561399	0.536644711888601	0.397142434584019	0.207793981262832	0.264590922580027	0.298943968798668	0.774409530070739	0.302022389764171	0.431281715812327	0.53987243439573
Gm23346	0	0.00159962462596431	0.000874808093747924	0	0	0	0	0	0.00057020536687555	0.000862182537005	0	0	0	0
Gm43292	0.0145281264528126	0.00711022490122298	0.00583190378659309	0.0166733360010671	0.00173295448637655	0.0112431304472967	0	0.00723618323173732	0.00229919735878345	0.00475961871474825	0	0.00297733887832926	0.0195304108026608	0.243664717348928
2010310C07Rik	0.0203958719529731	0.0050183677424613	0.00346085813857891	0.0325937221771839	0.00677592533094576	0	0	0	0.00205346016486572	0.00198546129126144	0.0151515151515152	0	0.024520982604815	0
Tas2r143	0	0	0.000436693013672676	0	0	0	0	0	0	0	0	0	0	0
Clec4b1	0	0.000835167360857777	0.000828370148036389	0	0	0	0	0	0	0.0015644440134219	0	0	0	0
Tas2r135	0	0	0	0	0	0	0	0	0	0	0	0.00661806360753294	0	0
Olfr458	0	0	0	0	0	0	0	0	0.00116684752803351	0	0	0	0	0
Olfr457	0	0.0028887297006374	0.00186623667940237	0	0.00242906286268945	0	0	0	0.00649463327561567	0.000462822102583661	0	0.0133597419121625	0	0
Sec61a1	0.386529429926542	0.265396677703939	0.379696489772111	0.605292638068361	0.330638465538389	0.288064944536701	0.451147469153011	0.294590375948739	0.302507971387955	0.386076661486315	0.342268400090972	0.394606261765126	0.327949769657908	0.188630835416337
Gm4877	0	0	0.000422385520218877	0	0	0	0	0	0	0	0	0	0	0
Gm44170	0	0	0.000943919593513242	0	0	0	0	0	0	0.00168533930249955	0	0	0	0
Olfr455	0	0.0117892930216318	0.0067626030999372	0	0	0	0	0.0141080734861332	0.00940061152073091	0.00327150861219521	0	0.0106842090749305	0	0
Gm44430	0.018533194487001	0.0045603092879307	0.00613798663625256	0.0360305827586455	0.0168708562258592	0	0	0	0.00599543587847106	0.00853701080388608	0.027783951989331	0.0174381932501894	0	0
Tcaf3	0	0.00337881454597587	0.00176319220903549	0	0	0	0	0	0.0014121529983492	0.00317215326847625	0	0	0	0
Kbtbd12	0	0.0124457944243621	0.0100169203561786	0	0.00548690221572085	0	0	0.018199548901562	0.0126164944039585	0.0117156978888086	0	0	0	0
Thnsl2	0.110310923493695	0.0368387714438453	0.0323671982575738	0.111766120185114	0.0312478348308448	0.134444565553367	0	0.0745295492857701	0.0208377878179075	0.0247676415823637	0.121382462459396	0.00457380381308876	0.0925621613530527	0
Gm26588	0.0756821840024899	0.00884285074156341	0.00721015513848835	0.0107287388582047	0.0124492120607988	0.125736621980704	0	0.0604537275834255	0.00740878470707679	0.00640755493189738	0	0.00384735540484182	0.158622530132389	0
Clec4a2	0	0.00206219368786245	0.000751326209404017	0.433187558630934	0.003602313261484	0	0	0	0.00607751358060926	0.000934812995720457	0.800156493547371	0.0054180455592615	0	0
Tcaf2	0	0.00180507653663273	0.00400102899640586	0	0.00185850771866133	0	0.179410814883921	0.0040138203863543	0.00468162604140661	0.00118788011026217	0	0	0.0167169847908872	0
Clec4b2	0	0.000804181357049607	0	0	0	0	0	0	0	0	0	0	0	0
Gm22946	0	0	0	0	0	0	0	0	0	0.000154148367649714	0	0	0	0
Tcaf1	0.974923043473491	1.79964532793724	1.58470867641189	0.421756605084031	0.896507479492842	1.11891686899404	0.717239721771916	0.882500246450731	1.89888660998216	1.5548286994168	0.559453652012959	0.858889636834805	1.10033344214122	0.0439974305500559
Clec4n	0	0.00066774734897625	0	0	0	0	0	0	0	0	0	0	0	0
Olfr452	0	0	0	0	0	0	0	0	0	8.38306074148692e-05	0	0	0	0
Olfr450	0	0	0	0	0	0	0	0	0	0.000125272089412302	0	0	0	0
Clec4d	0	0	0	0	0	0	0	0	0	9.61811162747653e-05	0	0	0	0
Smyd1	0.0707672873140129	0.0139431860268934	0.0196419080692238	0.189811892086411	0.0585898908094305	0.0440384865929437	0	0.0254678050264342	0.0164751911024469	0.0159347277091982	0.108246383574941	0.0401220404467946	0.034451357237	0
Olfr444	0	0	0.000234816456773237	0	0	0	0	0	0	0	0	0	0	0
Krcc1	0.397128633467609	0.169004036691953	0.152780221722782	1.80098226655311	0.602290152346917	0.367959866757053	0.653636197492206	0.398347993080529	0.145984573859631	0.135072495430432	1.47482958727466	0.469435287544724	0.336457308244096	0.365564922088293
Gm44321	0.0122460778812478	0.0216086722160963	0.0088906601814069	0.153049583981651	0.0467817945968946	0	0	0.0295325206356088	0.0151754782679379	0.0129215313340305	0.237581014270516	0.0473178095383509	0	0
Olfr443-ps1	0	0.00131908719166337	0.000172864343150933	0	0	0	0	0	0	0.00131742576548931	0	0	0	0
Gm1070	0	0.00167384145383899	0.000351341445090804	0	0.00250615197656447	0	0	0	0.000576868440825556	0	0	0.00356684771985693	0	0
Olfr441	0	0	0.000191636008099304	0	0	0	0	0	0.000418998568281892	0	0	0	0	0
Olfr440-ps1	0	0	0.000252779749389606	0	0	0	0	0	0	0	0	0	0	0
Olfr237	0	0	0.000175031035190427	0	0	0	0	0	0	0	0	0	0	0
Cd8b1	0.0110690487259525	0.00384781005662026	0.00289321570201769	0.0187169178477042	0.0153293232699923	0	0	0	0.00251490296784793	0.00240581619076428	0	0	0	0
Olfr437	0	0	0	0	0	0	0	0	0	9.92877040538554e-05	0	0	0	0
Gm44174	0.0107948927203561	0.00433525275933639	0.000426634323316023	0.028843546833267	0.00720182272789419	0	0	0	0.00660712185117653	0.000795084989803414	0	0.00551383421003297	0	0
Vmn2r19	0	0.00166371357507092	0	0	0	0	0	0	0	0	0	0	0	0
Gm44175	0.0134883959329789	0.0016318415588435	0.00162704185044009	0	0.00355776168404515	0	0	0	0.00177742421115446	0.000599038328548971	0	0.00778561462066131	0	0
Vmn2r20	0	0	0.000172771355338587	0	0	0	0	0	0.00154734343588217	0	0	0	0	0
Olfr434	0	0	0	0	0	0	0	0	0	0.000489657593830522	0	0	0	0
Mgll	4.13767650733639	1.00276858851993	1.15018971981557	1.13266382936982	0.304579473626471	1.1301704699481	0.599977851977559	3.53261778595163	0.938651775277037	1.09542164075423	1.65068625977909	0.47033324826038	1.30511136559417	0.648707910813479
Olfr47	0	0	0.000210555886701478	0	0	0	0	0	0	0	0	0	0	0
Vmn2r21	0	0	0	0	0	0	0	0	0	0.000376352535742953	0.0287323296172854	0	0	0
Gm44005	0.291041096530331	0.0898417660674097	0.117856575795674	0.108426430971111	0.00203918289941221	0.1258875468418	0	0.350849068090451	0.0796333753057427	0.106367268600277	0.0595431017934751	0.0252220302500068	0.061578120471008	0
Gm44731	0.0170872636674659	0	0.000262618110853993	0	0	0	0	0	0	0	0	0	0	0.160751028806584
Gm43999	0.050297558243148	0.0301653905278244	0.0233923784197525	0	0.00995449106509123	0.0950420647905482	0	0.137024749015119	0.0211974401566549	0.0178510942788837	0.0293255131964809	0.0026727477022388	0.0279913366087083	0
Gm43937	0	0.000923730526374908	0.000184672234115935	0	0	0	0	0	0	0.00214408950390362	0	0	0	0
Gm44001	0.140392148804787	0.0182876871661433	0.0271738683482461	0	0	0.0421444533455704	0	0.0652461135467966	0.0147599923150711	0.0232976147762117	0.0536121510750035	0.00212794028148394	0.0116816698246114	0
Vmn2r22	0.00589309918085921	0	0	0	0	0	0	0	0	0	0	0	0	0
Cd8a	0	0	0.000273342952627527	0	0	0	0	0	0.00162223372601185	0.000417682792981066	0	0	0	0
Vmn2r23	0	0	0	0	0	0	0	0	0	0.000521281562695715	0	0	0	0
Arhgef5	0.0216895297442061	0	0.000248439008024779	0.0178773186882339	0	0	0.437599049764685	0.0189930321137819	0.00138460871719187	0	0	0.00517100513997911	0.0216754644327747	1.5604070236023
Rmnd5a	0.705048185842699	0.976392345320309	0.755106522909554	0.98126105647639	0.852078373280153	0.824449238198913	1.73257569919826	0.864371271362161	0.796944075136672	0.747136504777841	0.94017477990562	0.745633462560062	0.72008264115628	1.11004257745639
Gm44130	0.0323929947209375	0.0113260724870586	0.00943368050818916	0	0.0108823631271984	0.0338845047442694	0	0.00765866846390087	0.00654769987048497	0.0123393485954514	0	0.0117624039065265	0.0126596700889975	0
Vmn2r24	0	0	0.00133788137959929	0	0	0	0	0	0	0.000608992275297648	0	0	0.0184360343352703	0
Rnf103	0.295746773211936	0.683804514038048	0.41649577975776	0.683599046763574	0.466531091638242	0.316739305294467	0.54034289509409	0.272252190598644	0.539984095974736	0.413842063659911	0.522993179261859	0.363264695017193	0.302821174108742	0.365736332820845
Gm44194	0	0.000548574758890422	0.000484306397352323	0	0	0	0	0	0	0.00130803413058515	0	0	0	0
1700040L08Rik	0	0.00289984591117812	0.00174843464091756	0	0.00988460393805724	0	0.194159676918298	0	0.00206687967928641	0.00195282073586878	0.027120850509872	0.00456126138946969	0	0
Nobox	0	0	0.000130763760921111	0	0	0	0	0	0	0	0	0	0	0
A330044P14Rik	0	0.00357152856324721	0.00249647698370013	0	0.00945792718875272	0	0	0	0.000661955792076773	0.00096303662765903	0	0	0	0
Abtb1	0.0190613900508482	0.0833943747365013	0.101455835407445	0.189638801491831	0.150141785173852	0.0161998937286971	0.162501218759141	0.0985585168262021	0.0939269315537521	0.0999661140909626	0.0756526741582161	0.115822538531432	0	0
Vmn2r26	0.0118128187984473	0.0030574868680939	0.00105110285433007	0	0.00663657648803701	0	0	0	0.00188181456476658	0.00127572989266136	0	0.00310517732425628	0	0
Chmp3	0.335665441007455	0.480018204888899	0.42438912045783	1.07236866864889	0.575487600249457	0.510322000510842	0.816774010485429	0.562154797048085	0.50542619281422	0.429876747328189	0.98171489066437	0.46363667230474	0.385963857389012	0.236798248025522
Vmn2r-ps34	0	0.00502368957827774	0	0	0	0	0	0	0.00184256012373293	0.000366429622695175	0	0	0	0
Tpk1	0.428947210268111	0.32419221674201	0.468233626572513	0.559170776680212	0.23205936896758	0.852130588768455	0.668683823440367	0.357326296722129	0.28973026571753	0.389349933589191	0.553052079639103	0.358078114914968	0.573708906722624	1.00017249450304
Gm15550	0	0	0.000919220911736005	0	0	0	0	0	0	0.000337540813575101	0	0	0	0
9430018G01Rik	0	0.00555239384992523	0.00414413459415031	0	0	0.01417490701261	0	0	0.00206322316058226	0.00441945993853522	0	0	0	0
Gm5990	0	0	0	0	0.00308611971366981	0	0	0	0	0	0	0	0	0
Gm22939	0	0	0.000219656647226394	0	0	0	0	0	0	0	0	0	0	0
Vmn2r27	0.0125724171226263	0.015520667918737	0.00331653117703759	0	0.00239155951682845	0	0	0	0.0163210482547548	0.0026596553679287	0	0.0031187624750499	0	0
Gm6423	0	0	0	0	0	0	0	0	0.000733726532490585	0	0	0	0	0
Gm43971	0	0.00114390613746823	0	0	0	0	0	0	0	0	0	0	0	0
Gm6308	0	0	0	0	0	0	0	0	0.0013191493122681	0	0	0	0	0
Gm25311	0	0.00291857605123124	0.000123029935483963	0	0	0	0	0	0.000961447401375927	6.74374474683358e-05	0	0	0	0
Podxl2	0.372926936720309	0.971932644739066	0.700524152350519	0.726047797204944	0.640945622185149	1.10665985162138	0.548035235656814	0.45486725206967	1.04961930663642	0.765551728143985	0.846829782530581	0.612370900473173	1.05536320272087	1.25394943844196
Gm15612	0	0.00141713360312982	0.00286123618274392	0	0.007256792015822	0	0	0	0	0.00296308409757699	0	0	0	0
Gm36189	0	0.002224966347384	0.000358833094082289	0	0	0	0	0	0	0.000736943773891671	0	0	0	0
Cntnap2	0.904978325790477	44.0168971967063	16.2468963538484	1.7213240824403	0.954912319727222	1.26455658702342	1.81664495278284	0.968089323222199	45.831845571651	17.0138690168021	1.5030130583049	1.15843585372287	1.16650494748259	0.45110802826061
B230112I24Rik	0.00579194410078909	0.223144633296194	0.072123603630276	0	0.00446802140945265	0	0	0.0143879302530693	0.211555447627605	0.0760613323068948	0	0	0.0215396545039418	0
Gm43879	0	0.696674130718466	0.264064465442696	0.0148274675871559	0.0120410430921826	0.0110472823685373	0	0.0386815118857495	0.681554042923013	0.259430566926748	0.01347200517325	0.025442203715367	0.0265898044053988	0
Gm43872	0	0.136707311932739	0.0537965498203422	0	0.00557038205579406	0	0	0.00480719541008982	0.117701653620306	0.0505103587238061	0	0	0	0
Gm43885	0.0156123149940673	0.353718699191558	0.132698431644714	0.0196156894130201	0.0074421966719129	0.01589906004757	0	0	0.359131218085159	0.140534787361317	0	0	0	0
Gm43889	0	0.566823150895283	0.209199578302756	0	0.0123966360006117	0.0212241417439638	0	0.0182403198622491	0.700983784867831	0.261474148143	0	0.0279188370260398	0	0
Gm43874	0.0111635550117664	0.659082647163754	0.238996622393274	0	0.0128918486277429	0	0.116025432774864	0.0103097460090973	0.634543464727064	0.22545345843268	0.0284802916381864	0.0064268867536671	0.0188658599624947	0.081435877390143
Gm43869	0	0.100380929350769	0.0397234491715117	0	0	0	0	0	0.0976899160101982	0.0409945822906222	0	0.00722144712023132	0	0
6330419E04Rik	0	0.546760354193858	0.197798075768564	0.0344965572435871	0.00782945953485801	0	0.116025432774864	0.00874500441622723	0.571579127727303	0.220319054693636	0	0.00563844063285858	0.0183008066995593	0
Gm43882	0	0.111711685145514	0.0493579361264161	0	0.00323744873499928	0	0	0	0.145929264462527	0.064233149854068	0	0.00400161985571759	0	0
Gm43884	0	0.249576288570912	0.0843949929010345	0	0.00202279569379162	0.0122484175044584	0	0	0.288142168458669	0.0879719804865165	0	0.00370454340020775	0	0
Gm43880	0.0154508878080134	0.243304447573334	0.0876926149573805	0.0231442907663538	0.00484060844511912	0	0	0	0.260155019304354	0.100746047636082	0.0361899247249566	0	0	0
Gm43876	0	0.083796891530287	0.02711268916926	0	0	0	0	0	0.0893366196736351	0.0293620208909267	0	0	0	0
Gm43886	0	0.0217071036439705	0.0103593338375565	0	0	0	0	0	0.0131739650454348	0.00734205506617256	0	0	0	0
7SK.124	0	0.0274806322384911	0.00927977784797371	0	0.00474927621030555	0	0	0	0.0174998775473574	0.00915202688469401	0	0	0	0
Gm43871	0	0.0176944252161138	0.00840445821049908	0	0	0	0	0	0.011452789860727	0.00611524380743907	0	0	0	0
Gm43873	0	0.0595255012248143	0.0247698530480547	0	0.00264437703633559	0	0	0	0.0647936967664138	0.0228291124382895	0	0	0	0
Gm43877	0	0.126999826325703	0.0477712139852788	0	0.000978946579080969	0	0	0	0.126283030374465	0.0468212869495447	0	0	0	0
Gm43888	0	0.0213926483758624	0.0133667306808289	0	0	0	0	0.0061072096220309	0.0240553528286288	0.00770708523531313	0	0.00541216915409961	0	0
Gm43887	0	0.0186281118506821	0.0066663121252205	0	0	0	0	0	0.0190776207077164	0.00765339070501269	0	0	0	0
Gm43870	0	0.0108624299938673	0.00436082621426403	0	0.0028361874833374	0	0	0	0.00957859581596815	0.00277907017454724	0	0	0	0
Abcc9	0.0144778561190659	0.00173483483985684	0.0036639239356731	0.0263972040081515	0	0.0219568269719868	10.1889649013106	0.00460435258658715	0.00347483133970983	0.000975324157815485	0	0	0	3.31512094545128
Cd163	0	0.0514129308166109	0.00400630740217031	0.0318515970390755	0	0	0	0.00961814058259001	0.0404151726036869	0.00849234954254185	0.102650483378595	0.0193354002775051	0	0
Gm43881	0	0.00331427385232832	0.00323041261892912	0	0	0	0	0	0.00492068505198812	0.00380488060828714	0	0	0	0
Gm43875	0	0.0633864422309877	0.0200220554522234	0	0.00256032182221176	0	0	0	0.0647487027597402	0.0229388939536074	0	0.00497013940246996	0	0
Rbpj-ps3	0.0118934065332861	0.00374166557551536	0.0035792982897578	0.0169325070269904	0	0	0	0.00588847002238796	0.00761865124970594	0.0023165938772144	0	0.00416529212026698	0	0
Gm18484	0	0.0025814072476994	0.0016717709782175	0	0	0	0	0	0.00495709201516954	0.00241270453327176	0	0	0	0
1700013D24Rik	0	0	0.00034491188742959	0	0	0	0	0	0	0.000111079791546775	0	0	0	0
Gm35931	0	0.00189528901605297	0.000211026248077815	0	0	0	0	0	0.000433772315254094	0.000375958630506753	0	0	0	0
Gm43883	0	0.0585102141714845	0.0222897600670642	0	0	0	0	0.005285236273845	0.0566214626382814	0.018410897683018	0	0	0	0
Gm44006	0	0	0	0	0	0	0	0	0.0006546407416713	0.00189042600800357	0	0	0	0
Gm6352	0	0	0.000666199717585434	0	0	0	0	0.0053844787016945	0.000837268284955553	0.00119452735896819	0	0	0	0
Gm44007	0	0	0	0	0	0	0	0	0	0.000166108991717258	0	0	0	0
5330439B14Rik	0	0	0	0	0	0	0.114713102530571	0	0	0	0	0	0	0.569115337393499
Kdm3a	1.1060405764853	0.82040556702229	0.546714571424442	1.02845727059868	0.777338109331545	0.850886098000659	1.09631966222775	1.22034077577679	0.709936716083755	0.577061129937017	0.989117690375143	0.674165506228423	0.75592298094679	0.72412642336993
Mcm2	0	0.0164051746579298	0.00669257400422153	0.0395301749693589	0.0108385568026719	0	0	0	0.000815542463683935	0.00411575418323812	0	0.0248246619001426	0.0255026573768987	0
Cmas	0.244983928295331	0.312165977738318	0.293724057922291	0.459163400021699	0.415344587536901	0.225671541562725	1.02055955673845	0.347880833412297	0.300939021845299	0.312847349299832	0.658742582258188	0.391467881106973	0.247449272298377	0.13904032845149
Reep1	0.188054494920637	1.57022803824211	1.45672749416309	0.334710340273537	0.294847822064319	1.74923089148301	0.754403928739036	0.171319504848095	1.46142141639548	1.3781722776197	0.314600158146194	0.464231605246104	1.61842336363685	0.26916451335056
Gm44769	0	0.128423089041939	0.13471181569825	0	0.00994209557785612	0.145742047174995	0	0.00685787331862091	0.126751726861316	0.102330438831774	0	0.013848609916015	0.145188921978033	0
Gm44770	0	0.016501198501312	0.0180840059077974	0	0.00220920802322496	0.0249002861029794	0	0	0.0174227532999727	0.0133490932937362	0	0.0060265941546858	0.0195049640133414	0
Sult6b2	0.00742651831453682	0.00150616380492606	0.00087698112851044	0	0.00137971436325423	0	0	0	0.00118557935696308	0.000770063565209262	0	0	0	0
Gm7457	0	0.00594793293647067	0.00553603864754645	0	0	0	0	0	0.0117563624026535	0.00721068742445996	0.0249476100189602	0.00569636981744274	0	0
Mrpl35	0.136175930080853	0.0665693268909984	0.0700858651303359	0.0950439103632236	0.0897643914847684	0.195276495845889	0.119317503877819	0.090303341961324	0.0951743000327871	0.0776429252766832	0.182557975122315	0.097534568139102	0.114673881468007	0.158273868760524
Gm44771	0	0.00076640192078715	0.000326537158981734	0	0.00506589462432592	0	0	0	0.00200628032332646	0.000732323327449933	0	0	0	0
St8sia1	0.247083106069608	0.526376106407101	0.361541695153511	0.105622744445094	0.0545314352722275	0.819653813788474	0.193941274582057	0.112870569198807	0.448883583864161	0.298350326875526	0.270028128103334	0.0553327226988037	0.676620045759615	0.149826201606137
Gm7468	0	0	0.000105658908340823	0	0	0	0	0	0	0	0	0	0	0
A930014E10Rik	0	0	0.000335053149983762	0	0	0	0	0	0	0	0	0	0	0
Cul1	1.37135488057813	1.18142991580566	1.14334027827292	2.51618205303633	1.75290441307194	1.23558633303475	1.17610607901283	1.75835408420845	1.38569432464696	1.23571512767727	3.04254866584206	1.83109059906509	1.62743578195879	1.17247877118903
A930035D04Rik	0	0.00124107665882306	0.000853576753000281	0	0	0	0	0.00938390884846301	0	0.000473169320886475	0	0	0	0
Pex5	0.129660318560794	0.123062714927653	0.106915538755962	0.0388978567898723	0.123017550124102	0.11383007826763	0.480165471668541	0.120082930758873	0.140773210357746	0.107520462512398	0.150666472517963	0.108436455993208	0.0344089546561657	0
Tpra1	0.0820638427709754	0.122965141481966	0.0946870368371746	0.253983764886683	0.0851097090623325	0.0373273181378878	0.0902690016248421	0.0775261431015117	0.141831380516642	0.0885026785881697	0.262338453996646	0.054534459686722	0.0558158240985588	0.321173782894281
Gm44178	0	0.00451761214345787	0.00882637819469918	0.00833666800053355	0.00199375555759362	0	0	0	0.00572944827874671	0.00810437091950784	0	0	0	0
Clstn3	0.411890592455303	1.55105759813368	1.16928521584434	0.987930774106362	0.627819017237251	0.599036827780306	1.02792129278714	0.590982272771075	2.18066314648751	1.59963293016575	1.07358689579464	0.858103208588652	0.64631917408325	2.04790716767576
4933427D06Rik	0.0126637421864711	0.0156812371855484	0.0345574359671635	0	0.00252500703845712	0.0195359813704882	0	0.00480719541008982	0.00767208317991097	0.0191771776353699	0	0.00498005984039904	0.0115509721298144	0
Gm50463	0	0.000921701970617247	0	0	0	0	0	0	0	0.000362589850218121	0	0	0	0
Gm44096	0	0	0.000582366259239205	0	0	0	0	0.0053844787016945	0	0.00063062136461113	0	0	0	0
C1rl	0	0	0.000555648175622604	0.0892155201914369	0	0	0.193941274582057	0.0173758721183634	0	0.00124825539271196	0.0716270442324918	0	0	0
Gm1965	0	0	0	0	0	0	0	0	0	0.000154148367649714	0	0	0	0
4930512J16Rik	0	0	0.000303689437948595	0	0	0	0	0	0	0	0	0	0	0
C1ra	0.0184387001074977	0.00275997122333126	0.0465099186781185	0	0.0113148657738866	0.0057683300223119	0.194159676918298	0	0.00330311613691466	0.0383538314573098	0.0312617231461798	0.0084243924360467	0	0
Gm26811	0.0209957973653605	0.0125048695647681	0.0261649376000873	0.0205017180439721	0.0093884536448074	0	0	0.0191764593814552	0.00877931640764713	0.0243360458137295	0	0.010802933612549	0	0
Col1a2	0.0865254474810475	0.000739635560849374	0	0	0.00884360036516249	0	1.04965077074994	0.104398616514727	0.000858358636315334	0.00224366675350301	0	0.00943621137125117	0	2.40311130625067
C1s1	0.00773973440327422	0	0.0070842782131188	0.0187598958450583	0	0	0	0	0.00103510667809424	0.00711509288053108	0	0	0	0
Gm16567	0	0	0.000308532132156036	0	0	0	0	0	0	0.000647557518505591	0	0	0	0
C1rb	0	0	0	0	0	0	0	0	0	0.000401175017393248	0	0	0	0
Plxna1	0.0494574319435189	0.111443487058089	0.110401644283272	0.073107487520442	0.0891924965736164	0.139870464622829	0.294179363009105	0.0913617076809303	0.114796473804645	0.151762264776017	0.195873102237442	0.10435294661166	0.0486698263896676	0.397060948379027
Gm44207	0	0	0.00224183557975626	0	0	0	0	0	0.00526563750729099	0.00174600198089699	0	0	0	0
Ezh2	0.617115220933705	0.325225227364147	0.174657153274594	0.207289355042134	0.512386996654666	0.63126669503167	0.716527781934319	0.457303800353523	0.408826858715147	0.188827119213266	0.212029862952701	0.453102548237872	0.600689563897058	0.174538346074633
Gm44282	0	0	0.000437255535411771	0	0	0	0	0	0.000716256853145571	0.000518372360551615	0	0	0	0
C1s2	0	0	0.000176337954087204	0	0	0	0	0	0.00200937803287305	0.00115298017044403	0	0	0	0
Rny3	0	0.00218153850624145	0.00246358084059685	0	0	0	0	0.0201966166485145	0.0023731668707533	0.00240367454436598	0	0.00570287995437696	0.0214277467553933	0
Rny1	0	0.00270671149597075	0.000954695759798341	0	0	0	0	0	0.00044774381889658	0.00123150416251054	0	0	0	0
Pdia4	0.411851323353299	0.174047131343631	0.163729228909514	0.694202044407684	0.348213859029615	0.301912752387502	0.193941274582057	0.422171391716943	0.216553623521552	0.173448706489364	0.766032408021789	0.35136845624591	0.43190318929265	0.322214735740132
Chchd6	0.430093226290475	0.697331442515013	1.00470623284625	0.265943414346379	0.217214117150655	0.430706612453586	0.450333186723846	0.340869499137114	0.73198185907833	0.896610568191952	0.225718313114255	0.28477943094718	0.378242459049286	0.250782392072432
Rpl35a-ps7	0	0.00174787652175051	0.00236213336357059	0	0.00629561771826616	0	0	0	0.000946557729230725	0.00176001358031491	0	0	0	0
Gm43903	0.0088947712976404	0.038972108426779	0.0438136774694814	0	0.00443544738583602	0.0139100630960462	0	0	0.0242460365452734	0.0329946316118708	0.014596835406084	0.0128150017497913	0.0126596700889975	0
Lpcat3	0.83359685317606	0.184483972046253	0.188747171846773	1.23236956321727	0.418770045523616	0.390834274484558	0.516026682761904	0.979208452516235	0.234008225460298	0.218963555084318	1.83373645599101	0.487649821835628	0.342057804987616	0.123204096583069
Zfp786	0.0367929667234838	0.0782994109800065	0.0786182293144126	0.0339788565626972	0.0112584072233146	0.103458828181629	0.203078672677795	0.0170758519084693	0.067619246123749	0.0751402841748735	0	0.0356831769183399	0.0147343109057476	0
Emg1	0.2050848653452	0.090254671446923	0.0810267132038828	0.296130807845897	0.134234692183119	0.112889055547844	0	0.147585662526461	0.124780704318727	0.0995448057592017	0.247292704310726	0.161132091627506	0.157590022631744	0.290509707066501
Zfp398	0.908438244342588	1.15308851940514	1.13546658351862	0.942753927473443	0.528563639004934	0.894880703297267	0.412876396769326	0.993429664717368	1.20639842006551	1.08501323916861	0.751708356020112	0.599226986451763	0.878077793668054	0.664463220962276
Gm44041	0.0202668752725533	0.0228082548821686	0.0201772656422945	0.0102637369855815	0.0144633807517048	0	0	0.00274681582242825	0.0191412625171079	0.0159986785278919	0.0280930441622654	0.00899542499572254	0.00876467206103016	0
Zfp282	0.372031305505246	0.342073942167666	0.331645730166309	0.464024802221844	0.412684320656107	0.488517871854447	0.255566615576909	0.382646140200252	0.262325881907907	0.289158539704133	0.519979314268109	0.344649156378289	0.454233532716041	0.476515686015061
Immt	0.589796864410257	0.544568934502075	0.458671688586353	0.710578028710058	0.986330128263249	0.727742900228773	1.17837066979179	0.834963058901427	0.633488209400617	0.506213550431984	0.739835105874006	1.05954010398438	0.895495594086965	1.21114199180259
Zfp212	0.066870952170116	0.11106399232191	0.0865985461439564	0.216613784639301	0.0925346804067689	0.0981890448747561	0.373901649740945	0.092223790635872	0.0870136819290928	0.0732701838847242	0.163389029259508	0.140677534093166	0.0867639932257397	0.138818313901405
Gm17825	0	0.00160576565464504	0.00104082922520243	0.0205532946931393	0	0.0401697516656476	0	0.0115237908662434	0.00151419459005528	0.00484883473418321	0	0.0101624835599279	0	0
Txnrd3	0.0469503759886294	0.00899810710560975	0.0126740078987761	0.0247914454007264	0.00540285417640198	0	0	0.0197151837839749	0.0145839000370564	0.0110815210000322	0	0.018956923983023	0.0108282530779309	0
Phb2	0.240922011693276	0.225027790547499	0.200034647157935	0.329191547285607	0.284130432858015	0.230322153913216	0.758993111980608	0.278051814534364	0.299254004857114	0.222950233437894	0.283624095217583	0.25371722071383	0.352496161839623	0.23939789824049
Vmn1r41	0	0	0	0	0	0	0	0.00707427207508915	0	0	0	0	0	0
Gm23547	0	0.000710059238822177	0.000331183697230804	0	0	0	0	0	0	0	0	0	0	0
Gm15884	0	0	0	0	0	0	0	0.0136097750848569	0	0.000134209168048372	0	0	0	0
Vmn1r43	0	0	0.000463039691907189	0	0	0	0	0	0.000773367512052739	0.000494050379542947	0	0	0	0
Zfp783	0.796311133295507	0.0531937996417824	0.0600848631968811	0.179442554613333	0.039204835422764	0.374812273623285	0	0.797596890640552	0.0781775863252555	0.0615646104994574	0.213755701034953	0.0882792988803897	0.490819383987996	0
Zfp956	0.165597930489494	0.188009197774579	0.191912560442986	0.187514333237219	0.146246965587434	0.192581915307259	0.240396616065585	0.129557718672974	0.149127084176625	0.155901984781975	0.106290633058001	0.113282177935182	0.232964229093527	0
Vmn1r44	0	0	0	0	0	0	0	0	0.0008028767394726	0	0	0	0	0
Zfp777	0.276415079530346	0.182798587794663	0.151062513916769	0.179688207219371	0.147890381865918	0.119647600027356	0	0.123389938349525	0.141968016930657	0.149810227181063	0.0348043992760685	0.181188557598109	0.170518405778529	0.101974220916952
Gm45738	0.0166830160223686	0	0.00236948995851731	0	0	0	0	0	0.00170305035051331	0.0012366538581368	0.0199712414123662	0.0053028904995535	0	0
ENSMUSG00002075679	0	0.00105995008464105	0.00124148248701905	0	0	0	0	0	0.00366069719745246	0.00210308403298923	0	0	0	0
Ptcd3	0.417623743693065	0.535760994508211	0.476014503418008	0.564541952077092	0.617342802926869	0.464373528976736	0.646198970027722	0.406927581703497	0.50321465209318	0.463612187424312	0.568016183449653	0.546069014378986	0.346866621908213	0.65087277232107
Vmn1r46	0	0.00218185499566247	0.00112449097118319	0	0	0	0	0.0120179885252246	0.00184695644474061	0.001207390071426	0	0	0.0133720945781505	0
Zfp746	0.327224574561328	0.35362244089546	0.285064570590725	0.479344247864839	0.258410461742043	0.335591058236082	0.699834166150932	0.232166919525879	0.258666237744627	0.255170637565178	0.437395575809035	0.221113701306935	0.203372790123848	0.163880694854146
Vmn1r47	0	0.000435178166728418	0.00260411427713784	0	0	0.0113286719624432	0	0	0.00308379267935547	0.00504803993762997	0	0	0	0
Gm16630	0	0.0162459960091104	0.0138924538549338	0	0	0	0	0	0.00935253331778409	0.0105040449138678	0	0	0	0
Gm16630.1	0.0621734360341454	0.0885235263693549	0.0424862354542047	0.034654639381125	0.00408871698105493	0	0	0.0219474020032936	0.0716351696578256	0.0526780387496782	0	0	0	0
C2cd5	1.05135532036082	2.20072174499875	1.80678387904078	0.561382255657713	1.12171549013173	1.319932210574	1.00218971574648	1.01366559576551	2.16418549691902	1.75618997577487	0.919666031381763	1.11357701932743	1.48324235731579	0.404022978006224
Vmn1r49	0.00567104963189217	0.000689281154198536	0.000868915581947168	0	0	0	0	0	0.000715724320169254	0.000279165658388805	0	0	0	0
Gm31108	0	0.00200825444023923	0.00245028142786792	0	0	0	0	0	0.00395783555289931	0.0011088526542169	0	0	0	0
Vmn1r51	0	0	0	0	0	0	0	0	0.000521690400014983	0	0	0	0	0
Gm20426	0	0.000563574849953832	0.00049749372610662	0	0	0.005669962805044	0	0	0.00158460775411958	0.000766138307784404	0	0	0	0
Etnk1	1.44651660237909	2.0123701632613	1.68061584784744	1.34569805207362	1.40050306825032	1.6898059107517	1.52266648423424	1.38195285308594	1.98073441560232	1.70366910570288	1.63957265761715	1.52201907266653	1.37789954212945	1.02383715426796
1700126G02Rik	0.125255616331397	0.150969353128019	0.160673985775382	0.107397838070812	0.10153710940759	0.0582150581524678	0.244212171534629	0.0923207616282794	0.125214539558075	0.12462627321336	0.0184026499815973	0.0700799459978993	0.12658109012265	0
Vmn1r52	0	0	0	0	0	0.00748722679109439	0	0	0	0	0	0	0	0
D6Ertd474e	0.0692357096501188	0.00587338557897212	0.0218077707238632	0	0.00270839692423612	0	0	0.0359867651536514	0.00186290114360393	0.0220838483466846	0	0.00533121790606821	0.0247739938932617	0
Polr1a	0.151891201164971	0.244648299063357	0.227379177707987	0.376681290534057	0.389865655003436	0.159177529477066	0.187882965473388	0.192716431807243	0.220328042913829	0.214722509618042	0.453365005851174	0.295835545116647	0.0947130228822126	0.676615252227415
Vmn1r54	0	0	0.000251158859535841	0	0	0	0	0	0	0	0	0	0	0
1700060C16Rik	0.0213474511143369	0.00113240254373848	0.00725134753707358	0	0	0	0	0	0	0.00512496856253292	0	0	0	0
Gm19078	0	0.000693005879739086	0	0	0.00463450658957319	0	0	0	0.00120024824795944	0.00134557616326411	0	0.0127182762820177	0	0
Gm26628	0	0	0	0	0	0	0	0	0	0.000122377439239357	0	0	0	0
9130221F21Rik	0	0.00188267665314385	0.00297663181808793	0	0.00286239248496028	0	0	0	0	0.00179842280466277	0	0	0	0
Chst13	0	0	0.000349414653584023	0	0	0	0	0	0	0	0	0	0	0
St3gal5	0.411749927263892	0.627203606675855	1.21006896263015	2.16678512314095	0.755950569301142	0.48457522329641	1.46275619918174	0.380510040350902	0.587157062157345	1.24571111027825	2.20907869825305	0.809671731502001	0.59065576722275	0.509425849535352
Gm29438	0.0155977379107533	0.0257639948935082	0.0769298986410763	0.100335578607555	0.0122244238352397	0.00724182181062926	0	0.0243172996462546	0.0342488517522322	0.0726075234223368	0.100052787181078	0.0133492498474526	0.0135967846323701	0
4933431G14Rik	0	0.00600997424533988	0.00545406835893818	0	0.00646589164612596	0	0	0	0.00500053119150219	0.00420267675546144	0	0	0.0157083524451621	0
Gm38832	0	0	0.00109638748735828	0.0543865603019935	0	0	0	0	0.00189549796577623	0	0.157846678851005	0	0	0.257201646090535
Atoh8	0.0124587774855123	0.00559954146307794	0.000656950175127953	0	0	0.0177996753339219	0	0.0221438276932509	0.00340410896351508	0.00242657983154244	0	0	0	0
Uroc1	0	0	0	0	0	0	0	0	0	0.000154854307802173	0	0	0	0
Ptpn6	0	0.0055569543387568	0.00331915486548504	0.58802007231674	0	0.0139100630960462	0	0.00320438051634106	0.00285529263904932	0.00349525359700342	0.36270975365644	0	0	0
Zxdc	0.236740746741794	0.181232644460738	0.165714643613536	0.0729890425380534	0.204677745790083	0.113399615627897	0.140516538796616	0.174687390725568	0.174591726322696	0.153843253968755	0.239220345859398	0.168257201866947	0.181027598322643	0.227221086116792
Gm20531	0	0.0016137033103187	0	0.0109077899072402	0	0	0	0	0.000535996219725861	0	0	0	0	0
Krba1	0.384410239263897	0.356821077385617	0.286546780373958	0.270762448330372	0.289401800365352	0.373855805273975	0.0303919959639429	0.255619073529869	0.290247668901516	0.255129942895281	0.200896906789483	0.230450711282775	0.270926698318141	0.0702790076604118
C030015A19Rik	0.0235695108617315	0.009259962483076	0.0120498077771303	0.0276217633955836	0.0051936103403303	0.0127831959261353	0	0.0158121647371467	0.0144762757408754	0.0115913221969425	0.0293255131964809	0.00785407110245689	0.0626338658903701	0
Grcc10	0.0462760492473827	0.0569499029384224	0.0447036464351252	0.173577192994931	0.0859807838933239	0.0533965748299771	0.243765342877463	0.0763320450203929	0.0789056882816274	0.084229973260288	0.183407037045335	0.120413232713684	0.0508630302120046	0
ENSMUSG00002076877	0	0	0	0	0	0	0	0	0	0.000132710001533995	0	0	0	0
Gm45234	0	0	0	0	0	0	0	0	0	0.000246908684748794	0	0	0	0
Atn1	0.0477679216527039	0.0494748702051185	0.0354310593807006	0.106364197675032	0.0499353820595647	0.0636391838420827	0.116025432774864	0.0650422002833875	0.0488867137233687	0.0461396443368034	0.0349113252339059	0.100931048276599	0.0645048735973045	0.081435877390143
Cfap100	0.238540477578243	0.00985340808130751	0.0403616151979145	0	0.0114617935962577	0.00597046292581342	0	0.211259914853682	0.0111032090823949	0.0476524285077744	0	0.00685442302208769	0.12887589552189	0
Gm44117	0.00602028837181301	0.000405837304045516	0	0	0	0	0	0.00341658526652269	0	0	0	0	0	0
Klf15	0.436209288322229	0.0305297948196137	0.0235636260969453	0.0619655954855218	0.312449126123076	0.0574003445261425	0	0.342100061399917	0.0407660666917832	0.0302246728865343	0.0339720070661775	0.194941270129437	0.234984363244919	0.0948208833513493
Gm44421	0.0070916956244238	0.00136921534293977	0.000256044283780639	0	0.0152073112334637	0	0	0.0162242845090532	0.000529437211949758	0.000813032851568007	0	0.0219612409437415	0	0
Gm45901	0	0	0.00199922720635657	0	0	0	0	0	0.000438265062885339	0.00371128507589918	0	0	0	0
Zfp467	0.540328529844904	0.11226821853354	0.0356357404051435	0.516529935946214	0.112889282535067	0.147615633753833	0.73300583158841	0.394041904613451	0.103314248303081	0.0245007096193004	0.257514080660673	0.0570541138275303	0.173710451346857	0.272331154684096
Sox5	5.88481820527644	3.01429698837105	4.57282394535705	0.360436439523169	0.304125495293487	12.9504283956453	6.87723258924402	5.53120277312427	2.87498752722879	4.19421244072517	0.373587698743528	0.234091356697543	12.5627068849804	7.16944150647385
Gm44068	0.0714940997935798	0.0103931301687942	0.0309041234976872	0	0	0.0665588492605076	0	0.0341264273139706	0.00924889112317266	0.026281401373749	0	0	0.0890950014531579	0
Sox5os1	0	0	0.00103402802479815	0	0	0	0	0	0.00251015293199815	0.00187347213378955	0	0	0	0
Sox5os2	0.0478496953669094	0.0933492071269504	0.0483019383851085	0.0398164284237255	0.00452515306330237	0.207299354662793	0	0.0793885597743823	0.121615536448733	0.0650347088075425	0.0285228603615207	0.0053028904995535	0.187382350341534	0.190519737844841
Sox5it	0	0.000519676403739508	0.00107753811168179	0	0	0	0	0	0.00136287086096143	0.000510985737183944	0	0	0.0198147715158696	0
Sox5os3	0.0110218171861282	0.0466837356782293	0.0186984874838328	0	0	0.0562819392555802	0.16739203213927	0.0325807595543911	0.0389229088918842	0.0235203070714406	0	0	0.0632583802312162	0
Sox5os4	0.184821411847665	0.36076503427779	0.187154466471318	0.0663601942620843	0.0109317719125284	0.893967342520333	0.688362002243896	0.165283925200949	0.382961331559206	0.204009475010012	0	0.0281585649584402	1.16090513076283	0.4834340038075
Eno2	0.163642121795811	0.602919718195186	0.62630907229956	0.0920706147938383	0.236887102318979	0.148945538357195	0	0.235324569959173	0.732875790098736	0.68048698592226	0.456986062318394	0.263610237070423	0.284667867399849	1.15785236469596
Lrrc23	0.0174503904877938	0.0216792657097201	0.0477995514600607	0	0.028077935798016	0	0	0.0328056714908593	0.0369452963582567	0.0530982322583045	0.028587764436821	0.0305896255025217	0.0750905991337184	0.422358267555343
Spsb2	0.0745615833956774	0.0101553700301025	0.00404290434870377	0.126247495121004	0.019663553911787	0.0709467545722949	0	0.073361625180342	0.0106123982459314	0.00733396543033079	0.116688783757066	0.00839637858527788	0	0.75093937508363
Tpi1	0.738811181598519	0.496425901918797	0.454496434218051	0.660803807372839	0.379139808232399	0.246829203295591	0.100650200293899	0.78735020390946	0.581559064024219	0.540209254216088	0.657607435204124	0.569181085705684	0.341798439311081	0.953519920394302
Aldh1l1	0.974787837124239	0.0067007993617339	0.0436276776548448	0.0210437895156581	0.137440572752313	0.0273753599859838	0	0.862124072705796	0.00976954084811456	0.0503440202166104	0	0.0439698235365635	0	0
Gm15756	0.0440181866468759	0.00346461852774288	0.000303919331542803	0	0.00295696492389068	0	0	0.0548615269790704	0	0.00130326420324987	0	0.00431289538468439	0	0
Bcat1	0.10117666304789	0.258949920278804	0.185722721802305	0.0404288268428028	0.458417719549085	0.456352300550255	0	0.0137998086963839	0.302606058226959	0.152137771853474	0.0708688365295839	0.496923814241873	0.886392525039676	0
Gm26666	0	0.000935517560027528	0.00253448365778869	0.0124257561072591	0	0	0	0	0.00504806396823627	0.00146550991238391	0	0	0.0130316081656057	0
Gm15687	0	0.00630531879327956	0.00158341595928666	0	0	0.0159434708298258	0	0	0.00828987771739615	0.004344864144076	0	0.0022001851675837	0.0151595543091033	0
Usp5	0.261038084886418	0.241484275552026	0.245030650785759	0.13896649637876	0.343998175354323	0.298849326834665	0	0.282324311760262	0.266744544132493	0.249122979847464	0.310235766837294	0.274630751637531	0.264708394421932	0.629398008677864
Slc41a3	0.0227038602073106	0.0159872339191357	0.0101284507432533	0.0327142032621949	0.0161767041365224	0.0114498747383704	0	0.0377938234078573	0.0116721914369484	0.00796275168137967	0.098711096774444	0.0167261746136989	0	0
Cdca3	0	0.0021130337532058	0.000719188083836862	0	0.00454045797783439	0.0069240952977084	0	0.00459234868785117	0.00730432512387617	0.00124405999681673	0	0	0	0
Gnb3	0.00784715007203684	0.00497380343653965	0.000935422717116365	0	0	0	0	0	0.00389917976587641	0.00205637049108607	0	0	0	0
Sh2d6	0.0241855515515031	0.0402707613637095	0.00955015975025252	0.174306266338704	0.0921029931012516	0.0259805315695977	0	0	0.0341769667696177	0.00965168960190661	0.128122998112708	0.0339065277613957	0.01144499990844	0
P3h3	0.392517545915299	0.18215139715697	0.129360797973138	0.135039505377099	0.00317366920909307	0.179518029223325	0.736350223256463	0.292124624909303	0.190582784831348	0.143801754481583	0.102670102240341	0.0177814104700686	0.258509402923564	0.236537083396707
Iqsec1	1.21623457659134	3.34066772653544	3.42871716785737	0.466107777456095	2.83757683994262	0.569215503201899	1.70178740823571	0.940681002059739	3.25190711441768	3.34192270347098	0.565146731101769	3.20460704465934	0.492254808678814	1.96997475878977
Gm44123	0	0	0.000865035248787097	0	0.00178835978079001	0	0	0.00371511184901488	0.00278102358403026	0.00257518662915569	0	0	0	0
Gm44105	0	0.00132460500482445	0.00139182973069535	0	0	0	0	0	0.00170881821351754	0.00256144239472681	0	0	0	0
Rpl21-ps12	0	0.0213436928524183	0.0180525007852405	0	0.0195286498264811	0	0	0	0.00838535972733214	0.0141734881582349	0	0.0336450867242927	0	0
Gm25185	0	0.00238328234702565	0.00119460628428851	0	0	0	0	0	0.000401480225472901	0.00101794031702149	0	0	0	0
Ppp1r2-ps2	0	0	0	0	0	0	0	0	0.000279839886810363	0	0	0	0	0
Gpr162	0.524694213892493	0.264918981229539	0.30550950959869	0.398299934132493	0.239050644263582	0.270629328828745	0	0.369004036765734	0.355389376649169	0.408954083537845	0.335606132502366	0.275692772312255	0.402169748285586	0.264801261006195
Lrmp	0	0.00840416545731387	0.00615367684613949	0.816365296907142	0	0	0	0	0.00301639476840932	0.00800229004036226	0.712585754955022	0	0	0
Gm43910	0	0	0.00123564448607588	0.0178773186882339	0	0.00662025427072603	0	0	0.00027139814226886	0	0	0	0	0
Cd4	0	0.0509587576066295	0.00201484502716858	0	0.00513423505360297	0	0.242154203796978	0	0.0261927298817431	0.00225777175716227	0.0346981263011797	0.00445935653268976	0.0188658599624947	0
Sspo	0	0.000335401755962353	0.000598596425619494	0	0.18335801997375	0	0	0.00585491748664786	0.002314798105756	0.00115836829354902	0	0.128258841488377	0	0
Lag3	0.00853898044573478	0.0119464076733436	0.0148950427660273	1.28677659540658	0.0179567548308843	0.0238154209613809	0.0303919959639429	0.0114589792236831	0.00437857824157127	0.00960505432702631	1.11512008951656	0.0344860155783765	0.0335845263526245	0
Ptms	0.686704432873123	0.553503325320674	0.613900313896161	1.24284544022914	0.594526723816676	0.33387228186073	0.848816659890694	0.771361084305553	0.608477392434894	0.721298044750431	1.24349469876654	0.645386297886019	0.574822410145715	1.0155088090534
A230083G16Rik	0.0177714733262436	0.0735078647939108	0.0517773732141801	0.0591458885149523	0.0352835560197482	0.0332781501166697	0.194159676918298	0.0339616585621833	0.0468088940295028	0.0487622730430716	0.0586673443343584	0.0103572128981426	0	0.267363110087635
Zfp862-ps	0.228401590689781	0.201937534690259	0.167894009872622	0.346322761184282	0.336655958100299	0.275412289791483	0.69552102892344	0.295898430252154	0.243827875727308	0.190294847052501	0.369507902679478	0.323193820755421	0.269278308980664	0.278630137836601
Gm7887	0	0.000984813389680416	0	0	0.00234833016113067	0	0	0	0	0	0	0	0	0
1700026J14Rik	0.0162512080930377	0.00362332677365899	0.00398191713320924	0.0214715759277868	0.00848342501033978	0	0	0.00552687414920681	0.00459815151032103	0.00431706230224996	0	0.00486831215617545	0	0
Slc25a13	0.0545841454634584	0.340879032975136	0.0253569124854385	0.112327274514108	2.70692034688168	0.292947387524279	0.0933480200884939	0.0386391675063453	0.295297611052429	0.0155571164921387	0.06023530578581	2.58830744756413	0.347559695443736	0.351276036526486
Atp6v0e2	0.248453263344849	0.285138399715224	0.25138753180574	0.551536465151503	0.610073594164259	0.476742833942608	0.576184554855075	0.233995182703205	0.286994468424593	0.29046030476877	0.300688118499448	0.454133568635736	0.43821618791966	0
Lrrc61	0.0274784790992012	0.0305654784892759	0.0222318028987626	0.141150816468615	0.0452514146712093	0.0258937423040598	0	0.0716689910058285	0.0586713288110947	0.0195772394696734	0.161692623258195	0.0783270582021964	0.0331509645525003	0
Gm53041	0	0.000591594716917195	0.00124010042835713	0	0.00381020456607295	0	0	0.00468482379440744	0	0.000211879705212614	0	0	0	0
Capg	0.0101506560368997	0.000848053852098051	0.000221687916376964	0.0945186412729663	0	0	0.237484563503372	0	0.00128267716272838	0.000833500937041144	0.018254837531946	0	0	0.0702790076604118
Mlf2	0.364186850225695	0.435819730911649	0.465981674056499	0.355363332535981	0.362547282676706	0.168269677317408	0.299237110510894	0.624621776852076	0.541468523742138	0.547959625875655	0.643150043582683	0.502268800506152	0.508892862381355	1.25323944097152
Rarres2	0.18116049663236	0.00233257275957147	0.0030369212019863	0	0.0135718874728137	0.014610313712656	0.397710410542639	0.0612125639045557	0.00860578925223251	0.00427032953269604	0	0.0189570483216264	0	0.201726781247478
Dlx6	0	0.190802222784883	0.00521914043567347	0.0109077899072402	0.0192387816307259	0.0262087408635912	0	0.0356666576252733	0.197176937543284	0.00233394083537816	0.148145888333461	0.0113049254925032	0.0362823052063664	0
Gm5111	0	0.00184855979649017	0.000345877610999821	0	0	0	0	0	0.00343506997058579	0.000163087795752052	0	0	0	0
Gm45021	0	0.00455386456779668	0.000354195731354926	0	0	0	0	0	0.00117863386670052	0.000205187379063841	0	0	0	0
Casc1	0.100922771301521	0.0346028511521818	0.0246567303077593	0	0.0105197909439988	0	0	0.0142641230585897	0.0153886413268845	0.0144581101023915	0.0197800458897065	0.0306442028920991	0.0106245989213907	0
Gm15543	0	0.00390261980904566	0.0010300512321748	0	0	0	0	0	0.00216067260381292	0.00126217901707786	0	0	0	0
Nup210	0.0465409498954448	0.19452099036977	0.171581861151688	0.0533959313249804	0.0870607314516549	0.0895351177140052	0	0.0215707724947422	0.188573075105641	0.1699083903873	0.193144364932941	0.085525667416718	0.141958990098507	0
Dlx5	0.0278723767052849	0.14794485392252	0.00389915006805073	0	0.0138951585771961	0.0205932503562632	0	0.00288027475516944	0.14292436102874	0.00479282451428614	0.0609777480290256	0.0122595113545731	0	0
Repin1	0.136613315064	0.0502244806568969	0.0388765298403481	0.0265043675678175	0.033497786083998	0.0544312650997939	0	0.0648711692234619	0.0627459099092282	0.0506228267345492	0.187880117304969	0.0447013169550737	0.0477716983956841	0
Zfp775	0.0321427446736233	0.0110205946756426	0.00488859077523326	0.00850149286214659	0.0104582576441599	0	0	0.0211836305071986	0.0131599276670203	0.00916840787525277	0	0.0209064420921844	0.0412753864998788	0
Gm38804	0.00782952922606669	0.00783385182245268	0.00461746850505959	0	0.0110158070636622	0.0108719286801479	0	0.0235207082291948	0.00638603351399147	0.00435448398283849	0.0323289796974008	0.00487782987300082	0	0
Etfrf1	0.148939408413593	0.0969150941018912	0.0866475159436266	0.191804730249709	0.11337947367283	0.206515233426875	0.191225758187309	0.144797319838491	0.107521414891817	0.087236426515154	0.0860395783635029	0.111727937017451	0.146260317987741	0
Elmod3	0.495768724226308	0.112645743696397	0.0802507922325235	0.0825104702186692	0.125540038149665	0.139198365985496	0	0.350059784448222	0.077048330072473	0.0764859770099538	0.177257695882272	0.114348197844628	0.093688213272513	0
AI854703	0	0.0399342082741332	0.0356529330094739	0.0265701638316302	0.0121349954156372	0.0277396346927581	0	0.0222532228133255	0.0224761688525103	0.0308113280316575	0.0346981263011797	0.0188168578649354	0.0666825204398975	0
Cops7a	0.20916350570715	0.135272719577606	0.0969938287109664	0.243540168462685	0.105908486527766	0.164684621109208	0.0303919959639429	0.129211773314951	0.146138289274985	0.121591505277195	0.149245127408422	0.188956565003923	0.12921813234597	0
U6.60	0	0	0.000375002961246398	0	0	0	0	0	0	0.000453597727161809	0	0	0	0
Gimap8	0	0.00189668729452565	0	0	0	0	0	0.00985028328335332	0	0.000566897779589993	0	0	0	0.0598336624184766
Hdac11	0.129950026333736	0.262034840426118	0.200028546789655	0.272441375270497	0.522007028206892	0.168292982948106	0.301954198272576	0.110078118831358	0.267128582287745	0.190448695024717	0.327189989951494	0.621104554006597	0.0481354132637034	0.215331610680448
Gm14573	0	0	0.00067631131423781	0	0	0	0	0	0	0	0	0	0	0
Gm44002	0	0	0	0.0176647235470765	0	0	0	0	0	0.000632771956156272	0	0	0	0
Gimap9	0	0	0	0.0409725398930955	0	0	0	0	0.000340790941013416	0	0.0314782170737849	0	0	0.214086919289231
Kras	0.485927368078874	0.542656901823717	0.531062347381328	0.837138362386331	0.442238622586961	0.387797278694035	0.803009984157225	0.377928274231133	0.465268755869798	0.513862975795506	0.647333505990799	0.353729530338337	0.358794728807113	0.944678745030533
Gm44164	0.0313110269840562	0.050260258379881	0.0754142090187585	0.132552056068217	0.0627256188545074	0.0926195361935165	0	0.0190511398429499	0.0564032025645394	0.0659423935888539	0.144276360119274	0.0317229131358528	0.0187359948438542	0.201726781247478
Gm15706	0.0685623923145344	0.058143068015017	0.077194046714297	0.142600949688471	0.0397743893116409	0.0604804594697425	0	0.0864626167499661	0.0882588253893247	0.0809683593440742	0	0.0261012627511084	0.039278337448231	0
Rps25-ps1	0.0112054108688003	0	0.000765548068964943	0	0.0118617025909839	0	0.0303919959639429	0	0.00704354711387915	0.00122052827187219	0	0	0	0
2010013B24Rik	0	0.00542879462094332	0.00575392060558365	0.115520908163338	0	0.0265689677151347	0	0	0.00621812799202072	0.00456531473657361	0.122674723842292	0.0054180455592615	0	0
Gm44428	0	0.00312105147900011	0.00208434650796757	0.105585371168584	0	0	0	0.0045315899400516	0.00642370345142685	0.00484516781677033	0.0319203268641471	0.00590534906518324	0	0
Gm15707	0	0	0	0	0	0	0	0	0	0.000290791463118701	0	0	0	0
Pianp	0.0888534284199116	0.276203869630145	0.306113848002547	0.277641127484914	0.221431015837967	0.286294847209771	0	0.184182801385337	0.266883367718163	0.339829717186796	0.296472264166251	0.227552377682942	0.429447283275673	1.20793726168331
Gimap4	0	0	0	0.0185891573163205	0.00413489345620031	0	0	0	0	0	0	0	0	0
Retsat	0.163777591975962	0.0262311915869378	0.0208217917574747	0	0.0444255700256127	0.0659618202750832	0.37173353400136	0.16711515670552	0.0183531115906714	0.0197414514241453	0.109492059214338	0.0327695211048611	0.0240451482048632	0
Lmntd1	0.0211628131020465	0.0188259502341992	0.0110292758565231	0	0.0212088735319457	0.0607550372507549	0.611591850151825	0.0041727432239866	0.0205678273833249	0.00523490504203168	0.0321916044295648	0.00469935868041303	0.0340623403707761	1.72426307919269
Gm45053	0	0.00621391421522306	0.00777629450342143	0.00735698751960637	0.0128250947245486	0	0	0	0.00930723717546762	0.00684002099484481	0	0.00287443546087548	0	0
Gimap6	0	0.00034515588896694	0	0.0280693934499543	0.00237463810515278	0	0.339745738029978	0	0.000350117916213001	0.00150252625665867	0.0894555525343837	0	0	0.33943200619079
1700073E17Rik	0	0.000520320654888064	0.000743245393797009	0	0	0	0	0	0	0.00063785672634002	0	0	0	0
Gm15499	0	0	0	0	0	0	0	0	0	0.000209257265192527	0	0	0	0
Gm28053	0	0.000836226258073137	0.000212001286847811	0	0	0	0	0	0.000590220239501929	0.000148423104698178	0	0	0	0
Tuba3b	0	0	0.000317436202386276	0	0	0	0	0	0	0	0	0	0	0
Tgoln1	0.312514038526253	0.270776563721464	0.225587639042488	0.476529230683602	0.520800624760448	0.307832277313749	0.654984017518373	0.324440791144041	0.25844038968292	0.224777744490114	0.502788310473055	0.481809159559597	0.304812386397994	0.919679858007491
Gm20536	0.014278468451082	0.0205834520685773	0.0415749240769777	0.0654913851931445	0.0370659838426531	0.0767312446895018	0	0.0133670406268174	0.0326646738994949	0.0323663000903503	0.0557461663528263	0.0774266650636169	0.0183043317243811	0
Gm15704	0	0.00862843611544377	0.00571975088175617	0.0124257561072591	0.00604052899493503	0.0439200442379684	0	0	0.00801845678140088	0.00503621814504357	0	0.00340615696933777	0	0
Gimap1os	0	0	0	0.0163235457353104	0	0	0	0	0	0.000349149929902914	0	0	0	0
Rassf8	0.845977890576771	0.647721567163645	0.297860969095634	0.555185822859034	1.63913083418883	0.750418352916609	0.835568470052906	0.788013396232895	0.679432164853059	0.298417243548873	0.438412231972969	1.41241104417377	0.884827903083353	0.895534523714341
Gimap1	0	0.000326992362831772	9.24530655078969e-05	0.285010629238881	0	0	0	0	0.000864525559611717	0.000349149929902914	0.205979047127976	0.00298267780040636	0	0.40077766855626
Gimap5	0	0	0	0	0	0	0	0	0	0	0	0	0	0.0439974305500559
4833403J16Rik	0	0	0	0.0231771195475826	0	0	0	0	0	0	0	0	0	0
Bhlhe41	0.556621796368415	0.27662311011595	0.217916822474186	0.660930271562447	0.468863571245052	0.258199863846861	0.108028692420707	0.302768445982985	0.294349630284892	0.233169318889939	0.456734244206241	0.375756613535658	0.283071732149217	0.290714576428862
Gm43909	0.0143810691756608	0.0229744134977954	0.0280632029467246	0.0367927677102655	0.0372341838862105	0.00868541094153329	0.0933480200884939	0	0.0240018548373135	0.0197595050548315	0.0314346787375833	0.0226743339953696	0	0
Gimap3	0	0	0	0.0185891573163205	0	0	0	0	0	0	0	0	0	0
Fbln2	0.0418498090439515	0.0785056366512007	0.0547193659212693	0.0104474867525868	0.00896854014346095	0.0673023433096037	0.177016214685265	0.0178577451658023	0.078416158396182	0.0750359695927188	0	0.0155830655895348	0.13398278660739	0
Col28a1	0	0.00687223682097762	0.026089694397543	0	0.00690706901709723	0	0	0	0.00734789343698767	0.0211164509166237	0	0	0.073677611886968	0
Sspn	0.0793458948087497	0.0167408698145486	0.00751732072230687	0.0441667858450556	0.149647077093912	0.0429028044524406	0	0.0725451482625752	0.0110470171027736	0.00500520144900111	0.0389833151411196	0.145822603083147	0.0512100200318831	0.0792066660330133
Gm43931	0.00785009459363985	0.00138282176157441	0.000224571353359274	0	0.00682465080977449	0.0265271691266195	0	0.00970700553325576	0	0	0	0.0143649469217913	0	0
Sspnos	0.0788498333547615	0.00241895371456821	0.00110066284694492	0	0.0250027991574547	0.026115621592178	0	0.0705819699007509	0.00310242762295807	0.000242682528862786	0	0.0446741055943606	0.0462989122006513	0.343616551349466
Wnt7a	0.274270451049251	0.0278928077011532	0.00255152221847682	0	0.0139384538743381	0.163761103374	0	0.126233810369761	0.0234595145429671	0.00314599601182623	0	0	0.197375146085834	0
Gm30437	0.0471795983030811	0.00234693421556228	0.000346767842271008	0	0	0	0	0.0379808319575744	0.00460556588828556	0.00200742608733201	0	0	0.0231376505104166	0
4930471M09Rik	0	0.00388013547684493	0.00363352880016074	0	0.00703961818575891	0.0265271691266195	0	0	0.000713337688497701	0.00199964221769089	0	0.00402096692995958	0	0
1810044D09Rik	0	0.0119927138034804	0.00379656355770514	0.047374117236096	0.0121503810827988	0.015153351921445	0	0	0.00143758399426469	0.00306101674044842	0.0231203181355775	0.0067480227243676	0	0
Gm44629	0	0	0	0	0	0	0	0	0	0.000168852661362779	0	0	0	0
Tcf7l1	1.27115691893108	0.0705068433578087	0.00779651635968736	0	0.115115474586931	0.781147969161102	0.70338759528428	0.957660705288634	0.0943313308458908	0.00929706979875792	0.0161759948236817	0.138663967569726	0.506031537157173	1.27645881133066
Chchd4	0.140954592827429	0.117475585251052	0.104715164115913	0.211674864671557	0.146301149381083	0.172913956862894	0	0.20808966171147	0.187413927877265	0.126403799749994	0.293498442272849	0.149679787119021	0.317040462756312	0.254359708639721
Gm15401	0.0172629721344605	0	0.00111730096443866	0	0	0.013870625898123	0	0.0201417855549097	0.00299631520172717	0.000251427890418171	0.0182255595246774	0.0027892789044605	0	0
Gm37969	0.0204085910346047	0.00130220998550791	0.000569456679760619	0	0.00211078942680247	0.0165282699529275	0	0.026498272624668	0.00367022847577248	0.000550874000058777	0	0.0135422592326742	0.011741223435482	0.106612081281051
Gm38114	0.00347805521064841	0	0.000156110600551392	0	0.00404356046821195	0	0	0.024570463301632	0	0	0	0	0.0218282939257028	0
Gm38320	0	0	0	0	0.00395229266569098	0	0	0	0	0	0	0	0	0
Gm15402	0.0299026027096205	0.0044623920821898	0.000605684178677131	0	0.0146239886533397	0.0821424978106673	0.177016214685265	0.0914175488501328	0.00627133115676811	6.83284603753009e-05	0	0	0.029199780263346	0.26916451335056
Gm37736	0.0364637220472912	0.00249519050052987	0.000320604860824949	0	0	0.0384761768486358	0	0.0608114446324071	0.000944589688692723	0	0	0.00681133403980481	0.032498660576524	0
Tmem43	0.0312493905628881	0.0277054475839327	0.0316634404634657	0.141339800395705	0.0724370754192485	0.084361623181813	0.258879569224397	0.0649521583754652	0.0435941685539534	0.0362973840420003	0.205618437985155	0.0534258602420669	0.110850631941921	0.29329069537902
Kcmf1	1.51037839611715	0.876043655045816	0.910515434665063	1.28446727808141	1.10440164137624	1.21977966913753	1.45939537652642	1.50681812021904	0.850038103526151	0.929035798121757	1.38042580281325	1.08441794221958	1.26078250350514	2.20284879498295
D530018E20Rik	0.0566540597610318	0.0348699889012948	0.0320553107415465	0.0211382526274848	0.0346859696399756	0.0350213358154501	0	0.0377947628351011	0.0234326827293023	0.0255273879046768	0.0735815601636649	0.0284831996635376	0.0195049640133414	0
Gm26640	0	0	0.000850751885350544	0	0	0	0	0	0	0.000670516731808266	0	0	0	0
Tmsb10	0.108155079438676	0.175824904508477	0.13492047724117	0.303110471477425	0.139143820722632	0.129878613338741	0.56979154007614	0.242668824092466	0.265121206752329	0.272928172170505	0.551106187528805	0.452045659419823	0.358596014082289	0.7429794064134
Gm20560	0	0	0.000166795777718339	0	0	0	0	0	0.0005170668514181	0.000146315243009354	0	0	0	0
Zfp384	0.255859100425388	0.171142721370568	0.175817822802782	0.432374051235801	0.21137591601662	0.228535011900328	0.237484563503372	0.171252619839394	0.177979683948371	0.170989552453768	0.417518283603759	0.158243461775876	0.23355190305945	0.807710390648329
4930557K07Rik	0.14483664754959	0.219915865705771	0.180479104297453	0.436464638770008	0.192265903030728	0.284523362400686	0.188430374976446	0.285875595219478	0.187551193406858	0.200265602000773	0.257839193197233	0.184268541792776	0.325931102212713	0.634309425066004
Xpc	0.258591166037505	0.231092716373326	0.167293549909582	0.214693173728013	0.149041378108601	0.195482913745217	0.332958410256455	0.131444207056261	0.200014795688831	0.164612708061588	0.166718220464721	0.159809069694306	0.185457988900748	0.604352423354629
Tmem176b	0.510845638869487	0.0782539522785135	0.0281576382160119	1.58829368231811	0.110068077937225	1.31676993955385	0.235860182084061	0.31608947204002	0.0362436243489659	0.0242609718955803	1.06957554580432	0.0866569162515508	0.670015134157692	0.353784316826869
Lsm3	0.180399441210625	0.105488427387631	0.147608627471003	0.173939127404324	0.158380205404987	0.162392757823723	0.415120706295189	0.109844283386973	0.13791836775587	0.185457412742618	0.222885373925483	0.261207568199966	0.0760525246624262	0.121904534119759
Gm45216	0	0.00614108222950242	0.016691518392465	0.0334490671055184	0.0267294560111967	0	0	0.00867534155330552	0.0087773591215817	0.011088067875732	0	0	0	0
Ing4	0.159608492303079	0.136699518624788	0.124648329736758	0.364663032762143	0.246830580885445	0.104279548322694	0	0.184235303760486	0.133572615104759	0.115163671307061	0.212083513583195	0.194554218101263	0.190002052700728	0.201726781247478
Gm45218	0.00906434232757808	0.00102686947749595	0.000268951557171691	0	0	0	0	0.0133302229479788	0	0.000138756237925432	0	0	0	0
Gm45217	0	0.00117986331991357	0.000588060954157359	0	0.0281290555519841	0	0	0	0.000807083806856128	0.00132820887832888	0.0397512873020727	0.0192587447692885	0	0
Gm44597	0.0173758323023673	0.0109368602659359	0.0112672622364257	0.063073844020834	0.0172481546790879	0.01470441191175	0	0.0202259984615494	0.00450515970967969	0.00685262694799269	0.0305474095796676	0.0111764117809201	0	0
Tmem176a	0.199618951235005	0.0318115365432506	0.0163886244328333	0.585058547419652	0.0741713210945044	0.6869938976699	0	0.270640711311157	0.0134207392742712	0.0184054378149921	0.416952253288541	0.0275459115878239	0.366426054995047	0.081435877390143
Gm44764	0.0139377095883079	0	0	0	0	0.0347346217759176	0	0.00535176051513906	0	0.000189528497448018	0	0	0.0107043688811151	0
Gm7932	0	0.000635573399066877	0.000549896972172415	0	0	0.0523121406910955	0	0	0.000490646896344367	0	0	0	0.0374750755211831	0
Dnah6	0	0.00850932523209797	0.0330444915958022	0.00926821853717853	0.00268134901886758	0.0374673213137105	0	0.0423742303986429	0.0128060340729281	0.0320311844834149	0	0	0.0175190870453359	0.0792066660330133
Acrbp	0.211422302438181	0.0950708613081857	0.0734025335922448	0.286398676062461	0.0794171522812538	0.197946267834846	0.188430374976446	0.150156457003494	0.117765826121197	0.0885482757979997	0.226267943525672	0.123251518413619	0.113198385165761	0
Slc6a6	0.294958472313666	1.77630986685559	0.874292278778684	1.28319918146321	1.34580723470198	0.292094428904946	2.20138648570076	0.211647115608906	1.50542223749405	0.967199457306191	1.49896674784897	1.29088449891294	0.317489857118309	1.02416626638245
Aoc1	0	0.0016743194610904	0	0	0	0	0	0	0	0.000539361670856158	0	0	0	0
Gm40377	0	0	0.000920606617121498	0	0	0	0	0	0.000350117916213001	0	0	0	0	0
4930517G19Rik	0	0.0049974133714591	0.00222950816330918	0	0	0	0	0	0.00341322313302599	0.00412845414995556	0	0	0	0
Gm45828	0	0.130169170504249	0.0583014288505544	0.0242957947995662	0.125884513284906	0.046165303180726	0	0.00961814058259001	0.107909236464596	0.0555610909803628	0.118685331497122	0.105660094433571	0.0154889393484113	0
Gm44981	0	0.0126166594497729	0.00352158815806456	0.0562732690826081	0.0196071328991976	0	0	0	0.00379275169220335	0.00539345394312524	0	0.0105691529729681	0.00902082547769781	0
Lpar5	0	0.00161827865258126	0.000339566955203436	0.0822356441516513	0.00319380351018169	0	0	0	0	0	0	0	0	0
2010008C14Rik	0	0.00188441027380481	0.000317436202386276	0.0561315887753807	0	0	0	0	0	0	0	0	0	0.190912562046583
Svs1	0	0.000734224740906774	0	0	0	0	0	0	0	0	0	0	0	0
Suclg1	0.708339378007675	0.316446956700279	0.230027066528655	0.324456755280082	0.360726474557247	0.187367476422542	0.0303919959639429	0.646524986008744	0.358126589821527	0.275786578781608	0.495705215800644	0.34844140967205	0.310683260358801	0
1700065L07Rik	0	0	0.000817989812872394	0	0	0	0	0	0	0.000194877979199543	0	0	0	0
Gm31747	0	0	0	0	0	0.0127121660513978	0	0	0	0	0	0	0	0
Gm23924	0	0	0.000308947623676831	0	0	0	0	0	0	0	0	0	0	0
Gm6210	0	0	0	0	0	0	0	0	0	0.000246908684748794	0	0.00487306636726547	0	0
Gm9001	0	0	0	0	0	0	0	0	0	0.000178957699178085	0	0	0	0
Gm44113	0	0	0	0	0	0	0	0	0	0.000444086320033022	0	0	0	0
Gm44126	0	0.00100130532923039	0.000165728560151927	0	0	0	0	0	0	0.000290471208203372	0	0	0	0
Gm9008	0	0	0.00065931119220607	0	0	0	0	0.00421122138896188	0	0.00279880477035538	0	0	0	0
Gm44166	0	0	0.000554144533475317	0	0	0	0	0	0	0.000260517440782953	0	0	0	0
Gpnmb	0	0.00520417150191209	0.00109237564621923	0	0.0110549448346641	0.0749592282143298	0	0.0488766134767291	0.0142347700323353	0.00263163562840729	0	0.00665698430489467	0.0121215059759024	0
Itpr2	2.9899140618164	0.11704429963869	0.0375573847956645	4.55728885058317	0.254224009912632	6.28099573890046	6.60253535735968	2.67667189451163	0.102209497281642	0.0310870419873473	3.84708282638698	0.15911921348911	5.95234420100994	2.2887673774309
Grip2	0.0501232005845243	0.208059085454309	0.0989328103663392	0.014747174441377	0.0124043669802322	0	0	0.0342692416611418	0.205415816185562	0.0851510330860177	0	0.00805348580428793	0.0444967167349433	0
Gm44712	0	0.00318552275446283	0.0057123492140167	0	0	0	0	0.0080119923501497	0.00484710984994191	0.00213270153580623	0	0	0.0198147715158696	0
Gm8744	0	0	0.000336105012112216	0	0	0	0	0	0	0	0	0	0	0
Gm35822	0	0	0	0	0	0	0	0	0	0.000654048979521691	0	0	0	0
Malsu1	0.505300448049721	0.421916705842106	0.417584889689049	0.590812724102729	0.449276520754966	0.614567968481625	0.172667148408929	0.75298076497068	0.469821888766852	0.437993788533883	0.343605665918872	0.409520906378301	0.674586791529464	0.548508022342196
Gm44086	0.0124452719167461	0	0	0.0295682675089115	0.00602153241508316	0.0675766464063937	0	0.00579937212228956	0.000431294449205935	0	0.0258264462809917	0	0.0919951038581609	0
Gm7890	0.0149069034630343	0.0178849638076679	0.0193735471404043	0.0229912361870793	0.0340465619442229	0.0240158312359507	0.248077400148846	0.0168390873538274	0.0201347934681917	0.0175583634000868	0	0.00940418512216348	0.0653186710040678	0.134386926839757
Gm44087	0	0	0	0	0.0021640979185057	0	0	0	0	0	0	0	0	0
Gm15720	0	0	0	0	0	0.0179305414838635	0	0	0	0	0	0	0	0
AA545190	0	0	0.000344098938905543	0	0	0	0	0	0	0	0	0	0	0
Ndufa4	0.65473511596633	0.498697224775398	0.364316508025302	1.38358027845874	0.905092537781776	0.545907289535259	0.687570708159858	1.32896746760481	0.811173292850355	0.619919988761625	2.22116820258883	1.57007425231805	0.555887843605283	1.61582525997414
Igf2bp3	0.488506180291067	0.853240167384996	0.756347766441859	0.20162385356299	0.344081603649645	0.479456070752618	0.189883032052256	0.524050835204557	0.839025204452642	0.785181184769273	0.262673359854045	0.379179925857324	0.438151963095669	0.174538346074633
Ccdc174	0.681331934044418	0.588959548859284	0.460562082794156	0.468991784478562	0.481968920171681	0.600424093047387	0.989272025456233	0.447556028607229	0.694670083207394	0.502553434704398	0.679664084562966	0.567724335457745	0.509261625187116	0.435506992817618
Ints13	0.318713161370199	0.250119045912588	0.318672073899428	0.119525405942833	0.332349940370575	0.25209357128303	0	0.298242981823318	0.306138382142349	0.337703578928616	0.291841437564753	0.355953812347554	0.278781579007158	0.068970273811987
Tra2a	3.5495806402744	3.00711461094332	2.78876833186055	3.46355885993992	3.53769476993403	4.06953957826332	3.17286969332657	3.45935719456949	2.79002998334115	2.77514778997776	3.40622367528862	3.32105630023325	4.13276482341809	2.24058263411887
Gm43980	0.159463479201406	0.176790269394968	0.141566236005928	0.198888579339146	0.189373764814658	0.172656083194849	0	0.177941312007484	0.175975334684969	0.165166573031883	0.170004098613167	0.266266627638775	0.271281439964973	0.157113769602717
4930590J08Rik	0.0422454098091623	0.0592096274590678	0.037832300134868	0.0408560381938674	0.00497103112027715	0	0	0.0284968752164873	0.0779466369235967	0.0425956450454505	0	0.0188413193431687	0.0535427584547771	0
Ccdc126	0.0551439815740348	0.087986489672528	0.0468463873397952	0.111164463044682	0.0334549936215885	0.0534226475268669	0	0.0331007730341301	0.0820614859220374	0.051359971605673	0.0352907961603614	0.0559175673527191	0.119308088136637	0.249912530614285
Gm44711	0	0.0038910532985737	0.00403811728190893	0	0	0	0	0	0.00439961405074136	0.0029609550370943	0	0	0	0
Fam221a	0.00689535335927825	0.0058606839220457	0.00357367276721318	0	0.00973566696250477	0.0277465356349759	0	0	0.00490104080705582	0.00419005496106309	0	0	0	0
Ctnna2	6.17097107900471	15.8385352435612	15.7622030853602	1.04540639415604	9.63113694257275	19.501241288037	1.95409928480946	6.18674415340847	15.0269067707229	14.4673746876095	1.62907119206788	8.36770827586811	21.250310992366	0.628455078410867
Fgfr1op2	0.572246613566188	0.505756749334801	0.824547336113751	0.992262428024815	0.776988809096019	0.408071284981852	0.842075836609393	0.41619535323859	0.500056202577364	0.804965031702551	0.948865003445628	0.6902559031012	0.754643646245578	1.68015362445157
Lrrtm1	0.0706148453367986	0.39829020777545	0.342658792297568	0.1938759007557	0.218912268577808	0.481347786525546	0.114713102530571	0.144226807550614	0.408769177937398	0.353141944429207	0.0953232400219218	0.252332781512774	0.535187375244946	0.192500192500192
Gm44234	0.037293804831321	0.0813876464338945	0.064285465856988	0	0.0264779040831423	0.0417896030997411	0	0.0166516926722545	0.0804759436020798	0.0725015695971227	0.00766001777124123	0.0383874679486714	0.160314541779338	0
6330415B21Rik	0.140156097178141	0.224909735579911	0.207509241121811	0	0.0906845348624889	0.224412799835151	0	0.0669379742333943	0.219333275210139	0.22194048676025	0	0.0677527012906487	0.268507547556549	0.0702790076604118
Gm44435	0.0701597229074996	0.152137317139669	0.179485244614812	0	0.1155153675178	0.331250035415178	0	0.110719074830756	0.232735644414021	0.210660154279683	0.00766001777124123	0.151794573729882	0.269188686992412	0
Gm44433	0.0558773838296143	0.148925854056	0.125376440429408	0.02034852961525	0.0935891936848916	0.17122689328069	0	0.0622982347759344	0.117246471653533	0.119694993405876	0	0.0979365153761336	0.292488324777221	0
Gm44235	0.302769565700906	0.87128436526996	0.947887866075319	0.0192687137748181	0.468510899737681	1.04493301148917	0.0933480200884939	0.417215645285899	1.16791888072214	1.11789877449236	0.117293302154448	0.518122709708705	1.1588153009353	0
Gm44438	0.0206199730047672	0.0784665494204988	0.0745693674393671	0	0.0572096402873842	0.0681378906298332	0	0.0431442779999526	0.0816948252749456	0.0828508306337632	0	0.0266867610046868	0.125228787385418	0
Gm44286	0.0286537114391835	0.100338591753943	0.100600731100231	0.0160037896974003	0.0582496286070124	0.130146815882676	0	0.0541025462217171	0.0963455710378471	0.0903093235014774	0.0161759948236817	0.048997008110055	0.1634802045415	0
Gm44288	0	0.0455116676844631	0.0555637392614372	0	0.0227112955318162	0.0170772238409446	0	0.0154699991550515	0.0466001608916933	0.0535998387368012	0	0.0421022336440291	0.0524946104914031	0
Gm44437	0.00952230409287675	0.0288969517311115	0.0207245959077633	0	0.0095127305021044	0.0717296570062203	0	0.027416717156913	0.0189102682258453	0.0185796735462653	0	0.0190628189711239	0.0331863402323582	0
Chd4	3.34330942276437	1.52561356009091	1.09353943395416	1.99325005579026	1.90121506958647	1.61439021216296	2.57848390519648	3.08338465201979	1.63061482291428	1.30900057229136	2.29562180583321	2.18685852645962	2.06579355563814	2.91698343984111
Tm7sf3	0.489391344592481	0.245358410750383	0.163657993776036	0.467440593384678	1.23587128848605	0.693936542345958	0.209867645435912	0.4778532494328	0.192158504559725	0.160424118017462	0.349321933416053	1.10695993668504	0.461769979317644	0.616688012537432
Fgd5	0	0.0192896089499695	0.00576139379260395	0	0	0	0.668908617714249	0	0.0269973243726489	0.00815731116810195	0	0.00704805079107322	0	0.0792066660330133
Gm23751	0	0.00359955890709988	0.00107839909160235	0	0.00405986514751926	0	0	0	0	0.0016983061254634	0	0.00721101150300555	0	0
Gm44095	0	0.00139776117796603	0	0	0	0	0	0	0	0.000413673507362633	0	0	0	0
Stk31	0	0.0104724426540408	0.00363851124244895	0.0134706259530468	0	0	0	0	0.00758932701750643	0.00559256096479778	0	0.00620649248766149	0.00935336449874384	0
Nop2	0.104541016297325	0.106331640430614	0.0815429389492496	0.128893972775393	0.0534047785503267	0	0.119317503877819	0.0784466551334035	0.109462554105403	0.0784331339042475	0.173843178118443	0.0668204537169092	0.0726252404581358	0
Med21	0.277757944779813	0.25043588521141	0.19711114680163	0.292976531803945	0.493768435643787	0.265067503960675	0.298747254376125	0.355393441546248	0.263108393501856	0.276173039577589	0.246796375569472	0.497308652640162	0.306361408693218	0.211293103397625
Npy	0.882579778375064	1.89943114270125	0.348727167958788	1.34463519560883	1.41815142760348	0.905238835391654	0.609343388163393	0.672523124086619	1.7068765397025	0.288119670538482	1.17897518309927	0.892359242622418	0.67908098923267	1.0071835311557
Phf14	2.26909117644858	2.05050969688548	1.77769818823995	5.07286707579576	1.99719656724122	3.74424509896982	0.948685781858465	2.47077404321046	2.18353558522311	1.75347612280644	5.64503544267556	2.00193722311336	3.85573407018109	2.21750179349344
Gm6654	0	0.00698759042903269	0.00502495457857768	0	0.0142604394976496	0	0	0.0186814451747699	0.00719768817561911	0.00651880388179792	0.0506514081486518	0.0135901118693619	0.0139386032404465	0
4930479D17Rik	0.0035119191022411	0.0195356260928691	0.0177148602982869	0.0968034457707279	0.013782431858362	0	0	0	0.00951048716625138	0.0190148336052866	0.18697309433715	0.0147996060189882	0	0
Gm3455	0.00701559426292763	0.00291586082447543	0.00104505182099381	0	0.00334500517137799	0	0	0	0.000359298016470149	0.00128902355801313	0	0	0	0
Gm6578	0	0.000650895977840377	0.00314359995822604	0	0.00424829770710876	0	0	0	0	0.00215014787116728	0	0	0	0
Gm32222	0	0	0	0	0	0	0	0	0	0.000148489954424424	0	0	0	0
Reg2	0	0	0.000238300897443563	0	0	0	0	0	0	0	0	0	0	0
Nr2c2	1.07980299586158	1.06805260464685	1.16365617227785	1.58906588390054	1.24371716770793	1.12576363748985	1.12009517029839	1.06419173794908	1.11400458838963	1.16420707533437	1.56449825414864	1.32664054136506	1.53285650170765	0.765506392656113
Gm44249	0.0108790962517162	0.00555341366088589	0.00513055561610979	0.0107216990033109	0.00956439604457939	0.0163078930202218	0	0.00656573813997891	0.0034791503973622	0.00598970656590611	0	0	0	0
Stk38l	0.681338622454661	0.211239755141893	0.24396372325021	0.204906943289942	0.185368546405498	0.180312423162557	0.41218658230794	0.760065413465803	0.255866074680896	0.262266229380332	0.150377327309205	0.186990936665409	0.138992790969037	0.161807883335429
Gm44270	0.109470816387543	0.0193928470043005	0.0241065513617646	0.0394392947077798	0.0374585071227869	0.0242196430993393	0	0.114476904268091	0.0383862436335777	0.0289638676436889	0	0.00479809611546138	0.0367905401752611	0.17670342097823
Gm6266	0.0472274235979417	0.00538624659160453	0.00668916513644331	0.0131033434491145	0.00481744763916161	0	0	0.0161727810136552	0.00725088119909956	0.00511489970806422	0	0	0	0
Mrps25	0.196232685175742	0.155728779914301	0.153417412209041	0.197668280910269	0.240669163983409	0.0746134671798937	0.5774963084276	0.216245895143427	0.150834270990229	0.148360398821327	0.239207281525657	0.162955157385393	0.140480065928237	0.287084791437215
Gm20362	0	0.00114401598154984	0.00012210384336011	0	0	0	0	0	0.000642194269931719	0	0	0	0	0
Rbsn	0.0955427835856902	0.163018727688417	0.136082818759494	0.222048851989132	0.180757228758759	0.119400960228032	0.240465541287933	0.210862840497886	0.116709812885356	0.12257215348345	0.215246223251408	0.189753530561977	0.136821444105784	0.106612081281051
Thsd7a	0.493744483296501	6.79063640083511	1.08084979796515	0.416764013714033	1.313894514883	5.35840494763681	1.22987609087047	0.544517153465272	6.66589791474364	0.964041594240835	0.471137718123938	1.19819453641496	4.54926146292665	2.28754352761177
Gm44271	0	0.00966291803730195	0.00150912395617661	0	0.00255220926890945	0	0	0	0.00382801275897915	0.00051574886404012	0	0	0	0
Gm16123	0	0.00137204355609248	0	0	0	0	0	0	0.00348159714387982	0.000212323182296459	0	0	0	0
Trh	0	0.0043105537653681	0.00600646221745932	0.0159257985195378	0.00276037438405696	0.0163546205073857	0.148249177217066	0	0.000737944967901608	0.00162536722111308	0	0	0	0
Gm4409	0	0.0232772351306612	0.0179027944151609	0	0.00509151229625677	0.0478069216152035	0.0902690016248421	0	0.020998961557163	0.0160903547354494	0	0.00978813937716748	0.0905397381118632	0
Gm44803	0	0.00262245179274978	0.00368468706946519	0	0	0	0	0	0.00245505134382411	0.00256717692445565	0	0	0	0
Gm44129	0.0284185475465241	0.346720388815416	0.0468240047195239	0	0.0609225999441967	0.277873701371527	0.0473664266767715	0.0229790672550443	0.417548651656136	0.0549876745083458	0	0.0932425047531603	0.508432973018892	0
5S-rRNA.93	0	0.000993074891551256	0.000605915326447867	0	0.00300551210920829	0	0	0	0.00848061499226507	0.0010487216976101	0	0	0.0104795658944624	0
Gm44024	0	0	0.00139175883330526	0	0	0	0	0	0	0.000451711729057135	0	0	0	0
Iffo1	0.600186336081764	0.557108482616697	0.558902721928821	2.37197396405119	0.842147519153266	1.2037727551991	1.10833459725503	0.699591660034933	0.507087896694003	0.548916761443939	1.81194096103537	0.801646142856092	1.14713777654688	1.15061402086977
Lrrtm4	1.15236721491709	30.7294120451851	27.4390885974024	1.43208816144327	1.31424564325914	31.5307369974372	1.76819873013828	1.11104043166906	28.1748879108287	25.3295741330876	2.04529479152766	1.05520216110595	31.2958570090064	1.45622913999591
Gm44240	0	0.0884614505737729	0.0997503142730042	0.00894355187796702	0.00551246180596133	0.116917547780014	0	0	0.102013096485465	0.0837000621588875	0.0259443752594437	0	0.123290936681525	0
Gm44228	0.0103823831722334	0.508087609926316	0.484811375447841	0.0286973664814582	0.0338732594182691	0.366198069054482	0	0.0194583967449045	0.465767291416206	0.472310779997792	0	0.00622973777787745	0.393181278487843	0
Gm44230	0.00769418980950725	0.273360381572838	0.284636404080855	0	0.017424087751755	0.226175317697876	0	0.0102073313136427	0.243870578437403	0.25535534686593	0	0.0226010059147957	0.353610861713684	0
Gm20371	0.00939402877954657	0.461589904441719	0.428314336503071	0.0166733360010671	0.0274731766063389	0.478727552331199	0	0.018404259824873	0.38389890783506	0.392787429138256	0.0246232640598838	0.0258061692992188	0.53964000419962	0
Gm44241	0.0108621506189253	0.0930324960701086	0.0987705140574261	0	0.00640002656589839	0.0443967884859142	0	0.0142878982930248	0.0860522500740101	0.0820809953318708	0	0	0.0826851378117507	0
Gm44229	0	0.144638509439951	0.138908266533621	0	0.00482900027138982	0.145210170011441	0	0	0.124007465136728	0.103293134032306	0	0.00758361696060766	0.130236425586991	0
Gm44242	0.0035119191022411	0.124819103739992	0.118690499269579	0.016178088397075	0.0119293061454823	0.124296233166159	0	0.00845710303626913	0.146947490977295	0.117985606923072	0.0386559876300839	0.00596465149994401	0.184266117432181	0
Gm44231	0	0.0295628993144211	0.0247584231232076	0	0	0.0289037503507224	0	0	0.0303704972839285	0.0200448725110068	0	0	0.0375590138079462	0
Gm43900	0	0.00264883885960418	0.00415466214640951	0	0	0	0	0	0.00315910651967571	0.00302270467500418	0	0	0	0
Tmem106b	0.484136988257415	0.261832296271405	0.200163360100203	0.436328501032135	0.491684963562831	0.36000273957042	0.464605027163508	0.541859650506375	0.280060677771957	0.198694985980855	0.379083919741841	0.463151686446023	0.334998097258607	0.450204152437163
Gm43901	0	0	0	0	0	0	0	0	0	0.00016542138550468	0	0	0	0
Gm26264	0	0	0	0	0	0	0	0	0	0.000357381920120137	0	0	0	0
Gm38839	0.0241855515515031	0.00114646266968507	0.00553947104722869	0	0	0	0	0.0119946072245918	0.000603920458361134	0.00352370757378148	0	0	0	0
Gm38840	0	0.00131010362395624	0.000318806642551831	0	0	0	0	0	0	0	0	0	0	0
1700097M23Rik	0	0.00115103594385983	0.000552271949558889	0	0	0	0	0	0.000801206167813273	0	0	0	0	0
Mir468	0	0	0.000177703856132806	0	0	0	0	0	0	0	0	0	0	0
Prickle2	1.33157661580756	2.74717090850756	6.26194519788181	0.489900101990656	15.1539756138168	3.56008835172237	3.87193215342435	1.36842415623771	2.46345428438498	6.00520710955658	0.753751219536786	15.3110703181848	4.0838862802825	2.62915989673514
1700009C05Rik	0.00873142825210777	0	0.000943415596991777	0	0	0	0	0	0	0.00105098446956262	0	0	0	0
Gm17797	0	0.000543537222842217	0.000490010712403201	0	0.00387621388483071	0	0	0	0.000399025579534776	0.00147393187210802	0	0	0	0
Gapdh	1.54392026326366	0.820028264224437	0.504507203072536	1.81346964404376	1.67464866523065	0.907868856469009	3.44446106711606	1.52578652295875	1.39499769246645	0.856939262399508	2.67858940549189	2.18601391246487	1.56759518958607	2.39622114858938
Vwde	0	0.00188364144056377	0.000557600234261118	0	0	0	0	0	0.00192703788901706	0.00059056842151514	0	0	0	0
Gm25737	0	0	0	0	0	0	0	0	0	0.000124644544919027	0	0	0	0
Tmem168	0.202851711197544	0.177813628882417	0.209955876197905	0.567726213328942	0.242182313713974	0.222949593231913	0.211550666384599	0.224923331888554	0.185295145417034	0.199845244342844	0.559403696255266	0.245098253339963	0.129369477500964	0.297111402355504
Gcfc2	0.193336838119115	0.188664605512443	0.193478572852151	0.242328959251546	0.314869286860585	0.316059177849842	0	0.21812368672945	0.153785833058597	0.138890139447095	0.199979010388437	0.25793820115691	0.180251539403907	0.289022059524408
Bmt2	1.03949147146326	0.971188659148683	1.12475914817924	1.31104798778507	0.737340782336731	1.06083859252533	0.612026074440074	0.79431830378507	0.948739322078208	1.09068751147614	1.25926442294185	0.741602769187298	0.900762353964356	1.7869278931936
Mrpl19	0.13335960642383	0.156642507485105	0.112582173219976	0.138310805182308	0.139177946874573	0.192366642681266	0	0.11570949386463	0.118608446611671	0.131542881923202	0.163315197712861	0.124513994064534	0.149069720786098	0
Gpr85	0.135239577321472	0.244474788298777	0.239249881269055	0.282075625499802	0.158630749183719	0.289013943126206	0	0.135715863010366	0.228353773655592	0.274793194098419	0.216645648955644	0.286439665100873	0.362471149993568	0.299652403212274
Gm20383	0.133959093805192	0	0.000926716570372452	0	0.00445015052634155	0	0	0.11381401785181	0	0	0	0	0	0
Gm44202	0.0259094408605212	0	0	0	0	0	0	0.00818212092029223	0	0	0	0	0	0
2610001J05Rik	0.165731245224902	0.0438496346923739	0.0365091427908848	0.173548266386249	0.147803180463152	0.125219370897774	0.414422553789762	0.132812398110341	0.0512151171841542	0.0491191445999181	0.203729490850824	0.2109522386258	0.0516140660101069	0
1110019D14Rik	1.01732984766976	0.358165265176159	0.286515725698775	0.586311354639869	0.282397645339595	0.489115875669964	0	0.92877272974292	0.317382869314668	0.273452969717434	0.786100509371116	0.358537487719528	0.349660606887389	0.197831342622818
Arntl2	0.143953257126172	0.232657212976275	0.418234248662782	0.106967387851645	0.0513121201546954	0.113661435963318	0.189883032052256	0.102550138231291	0.213892763487059	0.346324346813852	0.0286598647254385	0.0666243668925485	0.151196134949003	0.400283570218211
Adamts9	0.838465052434615	0.0119402377571618	0.0101242267373403	0	0.00910671490442323	0.192307328055767	0.258879569224397	0.985188883314341	0.0120734092309206	0.0129027604652771	0.0161759948236817	0.00488260270066521	0.317814982736405	0.876706687772659
Gm44411	0	0.000790684221754032	0.000219446535648014	0	0.00369824263208366	0	0	0	0.000273888387688355	0.00104165820319377	0	0	0	0
Eva1a	1.60741706351432	0.01105879048989	0.00494623765219291	0.18139797176642	0.0196777550441664	0.018213623671398	0	1.33208581910373	0.0159086818785699	0.0131733307558246	0.436140555433677	0.0415417499951924	0.0589131181194163	0
A730049H05Rik	0.067072840743245	0	0.00115674166968005	0	0	0.0611742079000191	0.138819479149314	0.22640645277748	0.000283340459345886	0.00239539003053277	0	0	0.0526194737873181	0.0792066660330133
Gm15737	0.0190594938818342	0	0.00423233622904214	0	0	0.0403242478186715	0	0.0835669840192791	0.00241950945358526	0.00404270957807475	0	0	0.0255026573768987	0
Ppp1r3a	0	0.00237877570345521	0.000916054689183136	0	0	0	0	0	0.00353697434610373	0.000430960974907075	0	0	0	0
Smco2	0	0.00136867029358551	0.00439279810838235	0	0.00468845893636683	0	0	0	0	0.00317408200894058	0	0	0	0
Tacr1	0	0.139977023645927	0.0074076612547223	0.0120500510922166	0.00293327474605907	0.00549175358282004	0	0.00869873455159111	0.112193089061091	0.0069433114097459	0	0.00327429131238835	0	0
9530026P05Rik	1.21990779452477	0.0630615842945358	0.0435459238094179	0	0.00257505513193037	0.266366530949479	8.19084258714843	0.845686736267968	0.0528544759544141	0.0312109264892201	0	0.00339457140141486	0.244648790124676	9.3268440184039
Gm44224	0	0.000677050179032379	0	0	0	0	0.138041467656884	0	0	0	0	0	0	0
Gm43923	0.0405786243445468	0.000601303095965328	0.00113676847172037	0	0	0	0.351885614858925	0.00942695430189633	0.000975081499749453	0.000719635006663499	0	0	0	0.201726781247478
Gm44220	0.0139936468843145	0	0	0	0	0	0	0	0	0.000326910817782067	0	0	0	0
Gm25094	0	0	0.000191270813229177	0	0	0	0	0	0	0	0	0	0	0
Pole4	0.207157893790679	0.0460962313205807	0.0375536388403972	0.149830270706979	0.114260374765541	0.0434661980811358	0	0.256998297155726	0.0759518784587666	0.0591990914597795	0.178990416794095	0.184602620955852	0.0978127610273499	0.666624667939451
Ncapd2	0.184021934688022	0.130798691026826	0.142542423688465	0.053565497479783	0.0949069150618241	0.179480288213657	0	0.100791906243618	0.157433188980182	0.123866969473024	0.0374938207739775	0.0428131633169622	0.073269686004336	0.0779071035697035
Scarna10	0	0	0	0	0	0	0	0.00583552116747771	0.000391082352479239	0	0	0	0	0
Hk2	0.0787142576480231	0.00293237166674628	0.0025485779813534	2.46052046968357	0.00478880645224626	0.00629648379159142	0	0.0384783106612342	0.0104496719584231	0.00475771579604046	2.44012178897646	0.0304863127263775	0.0333780599336444	0.0948208833513493
Gm17034	0	0	0	0.0336591565718805	0	0	0	0	0	0	0	0	0	0
Mrpl51	0.176436302893287	0.093041891535543	0.0570190383744079	0.133116487985836	0.122123816732935	0.0526050519378555	0.624991515053442	0.10881675937743	0.0808205209100606	0.0824716304059221	0.160098336667044	0.169210883454581	0.0948728903706562	0.230676044648025
Gm38843	0	0.00620249416171527	0	0.0848850869286532	0	0	0	0	0.000797390110273471	0.000116919876340394	0.0535012002339819	0	0	0
Pals2	1.78167345156432	2.41369064733372	1.21945231619576	1.21341526167198	0.195472623612868	1.24771556464551	0.983741256323543	1.81963906631084	2.35986485878542	1.19206643406325	1.53687801069762	0.188153673710267	1.22932270039659	2.23994448355099
Gm44487	0	0	0.00088643746373254	0	0	0	0	0.00552687414920681	0.00122318832354212	0.000160841478868558	0	0	0	0
Gm32591	0	0	0.000932030766537117	0.195363098533864	0	0	0	0	0	0.000816501854354228	0.199949917862284	0.00548353841767015	0	0
Vamp1	0.436915617300757	0.133282177710789	0.128467256749901	0.290036952902727	0.0774621523154028	0.108197088068361	0	0.377202734081406	0.124396877558543	0.107722903541989	0.411565837616048	0.0767690446845661	0.0742761451065863	0
Tapbpl	0.0759369674529078	0.0149533493384522	0.0152656690479989	0.0294483084335132	0.0236284226852108	0.0305667721383338	0	0.0447929578769594	0.0276977728260014	0.015313352338574	0.16198995552661	0.0178978690171042	0.00479963445983954	0.0439974305500559
Cd27	0.525649340740034	0.024220079990779	0.0354583158651311	0.291556130377651	0.0405436807006062	0.0715656613833918	0.223333928890477	0.270816412998046	0.0183331559032872	0.0389183608989922	0.441631693048208	0.0380717700355003	0.0525920415170818	0.189641766702699
4930417O13Rik	0	0.0473062746235717	0.00192291229812093	0	0	0	0	0.010844728431733	0.0326246140996879	0.00209042580709575	0.0331301351709515	0.00825889107656535	0	0
Tuba3a	0.00775120492480556	0.00635941346701464	0	0	0.00312200482661946	0	0	0	0.00552698300542035	0.000166760152408107	0	0	0	0
Gsdme	1.31132631364231	2.02855703078469	0.941283039299063	0.785866304184289	0.126466561739157	0.932779445360649	0.0902690016248421	1.54178585006122	2.05638275264026	1.11934366198199	0.734150915030483	0.198683306128927	1.2414472462084	0.491262304372099
Sema4f	0.0554946996535736	0.1143213146488	0.156698706236316	0.106466970537517	0.0657763370176774	0.0863213556084515	0	0.0328119982004619	0.117197546682522	0.166110461285764	0.076438223361138	0.0606558781853064	0.10773780317183	0
Ltbr	0.126510343288793	0.0078362749535963	0.00311757424138492	0.163347083446313	0.0108149866123646	0.0955448350281081	0.138262865359622	0.0830116848361843	0.00673440169476664	0.00329439517610918	0.129928075869131	0.0139318185730994	0.059621138424785	0.191920099783088
M1ap	0.00825917966523893	0.000863276957894875	0.0071375750887947	0.056684638650194	0	0	0	0.00556177547446116	0.00380588059264831	0.00506430066308412	0.0628318076998429	0	0	0
Gm19287	0	0	0	0	0	0	0	0	0.00059551451322465	0	0	0	0	0
Dok1	0	0.00303008322784082	0.000916619002197553	0.117538730181277	0.00532723045812051	0	0	0.0123070159118472	0	0.000679567197509246	0	0	0.0429960244944366	0
Ppfibp1	0.0923502232815028	0.0593345941186022	0.253149808641469	0.187581600836512	0.0548869835839222	4.98577354472469	1.07501798803965	0.148206145456332	0.0914867360294877	0.269577266288792	0.294062993858698	0.0999313360525658	4.42830680313936	0.715074084368601
1700034J05Rik	0	0.00197046742245915	0.000969737246894624	0	0	0.0134988471984493	0	0	0.000589587634743621	0.00211995863467752	0	0	0.0322975861684156	0
Gm44085	0	0.00106377999327691	0.00116053627082741	0	0.00436809785936996	0.0102381391158343	0	0	0	0.00128893753574965	0	0	0	0
Gm35876	0	0	0.000770242704401973	0	0	0.0281396252113239	0	0	0	0.000424714197853342	0	0	0	0
Rep15	0.00917565881230272	0.0110014945977303	0.016092215319547	0	0.014225376122768	0.168618874336546	0	0	0.0182365920179676	0.0193887323393722	0.0208125208125208	0.0119233672202595	0.124738473782455	0
Mrps35	0.229721881487649	0.358774893263412	0.253112393462004	0.197780621265813	0.271993924072578	0.259995242899167	0.54946311259938	0.292445534740659	0.312465209053776	0.232370242859985	0.258883713338087	0.237902745985555	0.0908423159444328	0.227407528857151
Foxp2	0.275053870594422	3.5948409963562	1.90394783938214	0.0852431223213884	0.152375245371914	0.655515604293498	0.68266740269093	0.377278441800212	3.41986533444661	1.602581372785	0.137052783429881	0.135265789909996	0.626332479421485	4.77116022394366
Mansc4	0	0.0398483939906731	0.0310198381623638	0.028888362861983	0.0144185073186357	0	0	0.00974491412657406	0.0361717041655637	0.0430017723407804	0.0314782170737849	0.0116650347875444	0	0
Klhl42	0.0728020087399125	0.081184564715063	0.0843647434019987	0.0688446806826545	0.0562159868720855	0.0822215749542542	0.145105098494514	0.0998432004338489	0.0927172024511556	0.0789700550845867	0.135096108895062	0.0764422891141278	0.141266094625105	0
Scnn1a	0	0.00374182160402305	0.0210773886181073	0	0.0155515240135692	0	0	0	0.00887970824838993	0.0279146519008813	0.0280237641520009	0	0	0.169118890580078
E330012B07Rik	0	0.00124694649560795	0.00380969352503388	0	0	0	0	0	0.00234168808184525	0.00141776847422239	0	0	0	0
Gm15767	0	0	0	0	0	0.014305169315984	0	0	0.00161179699681513	0	0.0257095845331139	0	0	0
Pthlh	0.00873142825210777	0.0423790827550843	0.0019940425313034	0.0168626101971576	0.0299108469977756	0.0379291003550063	0	0	0.0517554198195523	0.00348978833231629	0.0252525252525253	0.0165967110073047	0	0
Gm15766	0	0.000361054600048627	0	0	0	0	0	0	0	0	0	0	0	0
Gm6288	0	0.0058455096794617	0.00812405051901915	0.0192007864642136	0.0119242497911058	0.0380504102490773	0	0	0.00241144886688846	0.00767476700067633	0	0.00255243987727869	0	0
Tnfrsf1a	0.116895303599733	0.00159337850983867	0.00620268978907351	0.325960671650785	0.0211481820725625	0.0990876807558942	0.261200286597743	0.139453671762084	0.00419149508129317	0.00521457951035136	0.439754006983943	0	0.0821322620702369	0.401626624129226
Mdfic	0.0749095547656257	0.00957844868595588	0.00304215626473369	0.100532703442424	0.00236210335855666	0.0535562784869645	0.958194115158581	0.0862897748320797	0.018583045334244	0.00140802922565004	0.0950284204030554	0	0.0645055338661931	0.528507736574581
Gm36503	0	0.000516305655426279	0.00104470638261648	0	0	0	0	0.00980943216140047	0	0.000678047959022997	0	0	0	0
Plekhg6	0	0	0.00170670260880415	0	0.00319633827487231	0	0	0	0.000579734544190092	0.000621753552684256	0	0	0	0
Cd9	1.0308908620741	0.292241481604776	0.193446990251667	5.37354027943504	2.88390467542944	3.52453841750459	0.905792689345544	0.568656013124033	0.130621353404952	0.0854407032908412	1.96281021154879	1.81594606578572	2.7595987714572	0.757127219135495
Ccdc91	0.171695788871035	0.224712102747507	0.276699462669161	0.353644646557807	0.313332152712748	0.246338042844104	0.644702478365182	0.242254201958716	0.268770157887408	0.23734511349064	0.157849750346142	0.376708374854224	0.206757430471769	0.54429948816976
Gm28809	0	0	0.00141579196805463	0.0744051423951914	0.0477260168600465	0.0176710915079803	0	0	0.00644222944419893	0.00031428893739986	0.0250852899859522	0.0375005027584995	0.047757349524432	0
4933406L23Rik	0	0.00147163035649092	0.0025412331280224	0	0.00206532626991749	0	0	0.0104418713267488	0.00146377931085132	0.00279032537921994	0	0	0	0
Tfec	0	0	0.000814451162463374	0	0	0	0	0	0	0.000794626290977807	0	0	0	0
Gm26728	0	0.0031378139805342	0.00102796215311388	0	0.0585886131600807	0.104879003046758	0	0.00939821358756128	0.0141274243653403	0.000551773759516028	0	0.0691049103813888	0.121362504042418	0
1700049E15Rik	0	0	0.00174175827657227	0	0	0	0	0	0.000522610863532925	0.000500336416845861	0	0	0	0
Gm15473	0	0	0.0010402817883168	0	0	0	0	0	0	0.00161471095625088	0	0	0	0
Gm15762	0	0.000861826613929772	0.00141364320831154	0	0	0	0	0	0	0.000652055227102515	0	0	0	0
Far2os2	0	0.0301950971123271	0.0530431411940176	0	0.00487438718400665	0	0.191225758187309	0.00727460544358725	0.034777422235583	0.0619269592355684	0	0.0169511689891704	0	0
Gm4876	0.951108221480486	0.0269535040381807	0.296465746119344	0.223811971590083	0.0264130316153167	11.6106902542024	0.738221316886987	0.958085184036151	0.0352155521475533	0.298976153685817	0.218825435725245	0.0297512295369992	9.3252147852328	0.756121612087595
Osbpl3	0.0723201018697628	1.58602441469714	1.46002853136638	0.703964364394359	0.126920878817742	0.441503771732427	1.16858498705196	0.100073862903985	1.81037734458179	1.41169441143639	0.590743793995884	0.169488772540057	0.418426432510684	1.1554342552737
Cycs	0.288758757309363	0.161376072645836	0.106269178512379	0.209684083038716	0.180338503318803	0.0462866358698522	0.201300400587797	0.207192606830586	0.204543895676159	0.155220122240315	0.141601135738866	0.287778772372469	0.138687067928681	0.0439974305500559
Magi1	3.45987057946989	4.22232313671484	3.84132522510566	5.24806620623155	2.7146160128297	3.83046797972488	3.01127351041427	3.1168746811146	4.06741621533946	3.68481566027403	5.05915438545656	3.33754713265982	3.43360365720399	1.82280548960378
5430402O13Rik	0.0717092753324555	0.0892227863020789	0.0911074812739053	0.135032458552273	0.0773826684725023	0.119760911843135	0	0.127768377069401	0.0929464663260197	0.0807319475332038	0.109479333906682	0.0290709435765148	0.142387606087407	0
Gm23035	0	0	0	0	0.00416052296109412	0	0	0	0	0	0	0	0	0
Gm22840	0	0	0.000512829510633379	0	0	0	0	0	0	0	0	0	0	0
4921507P07Rik	0.0588935360223682	0.0591536065770279	0.0545890870201718	0.0246925450176266	0.021636283127653	0.0268465655670786	0	0.0499677794768629	0.0515225758669829	0.0406692977552044	0.0208125208125208	0.0154663904088133	0	0
Gm8035	0	0	0.000196369497171945	0	0	0	0	0	0	0.000483941022107636	0	0	0	0
Tes	0.108243660585163	0.00369360331904997	0.0559229397079399	0.208386372813744	0	1.21914095722192	0	0.0887165846750387	0.00851457020705515	0.0541062962127347	0.215685173088901	0.0109607670467056	1.2686017268339	0.377261670832674
Gm8039	0	0	0	0	0	0	0	0	0	0.000303577183527465	0	0	0	0
D830026I12Rik	0	0.00103376739158571	0.00198757890413374	0	0	0	0	0	0.000469527721315765	0.00316592311207825	0	0	0	0
Gm15581	0	0.00111856713958214	0.0666393894896056	0.0151716520715374	0	0.266953520800465	0.26525198938992	0.00488722006614364	0.0115806234713469	0.0597780368871177	0	0.00213431136017102	0.35143043343662	0.214086919289231
C530044C16Rik	0.0279542297219881	0.00445601671405548	0.00196472699966628	0	0	0	0	0.0171963817604485	0.0035507740721476	0.0035963890876761	0	0	0.0386417506150692	0
Gm44109	0.00426774828479196	0	0	0	0	0	0	0.00723193913600023	0	0	0	0	0	0
G930045G22Rik	0	0	0.000273859097522539	0	0	0	0	0	0.001154132735602	0.000329849746183919	0	0	0	0
Cav2	0.0680055486857392	0.0226174392958301	0.0513211863493311	0.0156362385464553	0.0328183517673903	0.223926118922662	0.223333928890477	0.113978973117055	0.0235466038726232	0.0497792856914627	0	0.0475655155243004	0.119303238960791	0.228552876420935
Gm6559	0	0.00202092587910781	0.00149098393774425	0	0.00386876678802988	0.0124216812994072	0	0	0.00170013187864667	0.00116282291775549	0	0	0.0157083524451621	0
0610033M10Rik	0	0	0	0	0	0	0	0.00567439310947096	0	0	0	0	0	0
Far2	0.163745408997161	0.672169713140237	0.700387473985793	0.174638944093037	0.15064309212694	0.233306932347931	1.90348771642092	0.0556194651235138	0.707385751879537	0.623104455926004	0.149097870278191	0.172327460525876	0.246859491912173	0.793597727186673
Nfe2l3	0.0373665486283571	0.0307423991150518	0.0492172234747305	0.0517994752171675	1.11438610227898	0.114799301938585	0	0.0552322010828777	0.0394053453161199	0.0481001290116594	0.0887538531007191	0.815933185198989	0.0705972709177503	0.068970273811987
Slc25a26	0.408224630477248	0.466449586584768	0.416891485045944	0.408070386935085	0.365647337243536	0.377259043622255	0.114713102530571	0.312596165912249	0.486437674837928	0.406483584985697	0.322524516650009	0.321814628337781	0.364726977945528	0
Far2os1	0.0206520257572065	0.121677820197292	0.157511999657101	0	0.0109856447652042	0	0.480190370104643	0.0281746420640684	0.180479141939192	0.225342597223204	0	0.0311604185548802	0.0316826664132053	0
Cav1	0.0161798160031324	0	0.0175552903816291	0	0.00509979582257326	0.652670271244209	0.86107737960659	0.00767124721152192	0.00187298017965338	0.014287873179342	0	0.0026458218240084	0.662085801258763	0
Lrig1	1.25298393630029	0.119178407959225	0.126308185192542	0.027332059082209	0.140861791587064	0.25728877093509	0.963133783637692	0.789284820918646	0.144109624239792	0.136762326512489	0.0541847481623362	0.0916905509432625	0.24230054026561	0.283079022835702
Gm44100	0	0	0.000400876122783867	0	0	0	0	0	0	0	0	0	0	0
Vwf	0.023656489508577	0	0	0	0	0.0898258919085518	0.284117920818363	0	0	0.000936668709060722	0	0.00630849552475328	0.13132205770644	0.0439974305500559
Gm26501	0	0	9.43598183131894e-05	0	0	0	0	0	0	0.000358645440642727	0	0.00646375642497389	0	0
Kbtbd8os	0	0.00429600420470171	0.0012127641811343	0	0.0030649819074118	0	0	0.0151042223234227	0.00180117388503517	0.00222923097834189	0	0	0	0
Met	0.0306644930479572	0.0121868713981036	0.0381464791675613	0.0246249456852787	0.0134847290378259	0	0	0.0434858317212541	0.0160624965424302	0.0300266435614348	0	0.0127346971123395	0.014719822891091	0.081435877390143
Kbtbd8	0.0632004224508963	0.0315245688572326	0.0573894908828239	0.10278777520633	0.0572874449507691	0.0831171156596702	0	0.0867075294921522	0.0413445399063505	0.0529443358437263	0.065743846459339	0.0420325755733182	0.122026674372493	0.257201646090535
Gm5723	0	0	0	0	0	0	0	0	0	0	0.0223473674801108	0	0	0
AY512915	0	0	0.00196359020416149	0.214155525956949	0	0.0139100630960462	0	0	0	0.000715516945609862	0.134547449962623	0	0	0
Capza2	0.449629627782158	0.296197398008256	0.316151227893651	1.9050929871978	0.481273025474982	0.347199370832847	0.957760375863162	0.732928742894026	0.450194353344734	0.3877639886653	2.46010842014373	0.596002693767281	0.556352042249257	0.613682344291119
Ano2	0.0164598757608578	0.39099082371697	0.0182943341605901	0.0460879859025397	0.0112232658066304	0.0396161097183952	0	0.00842168000828475	0.391396518221342	0.00657220785378916	0.056163588428352	0.0218121114320695	0.0667135702549305	0.190519737844841
Suclg2	0.505153045320668	0.0278020537734857	0.0586796538604562	1.12544634641387	0.0135219054087972	0.411973723262621	0.248651427469824	0.357445162036926	0.0297427531188466	0.0603339680263299	1.0419200160965	0	0.439363694104531	0.701894588026805
Gm7838	0	0.000743566624387468	0.0136029106429479	0	0	0	0	0	0.000340369207328789	0.0109499779584399	0	0	0	0
Gm5881	0	0	0.0160477691684499	0	0	0.0320584591176567	0	0	0.00204492662905501	0.0153367702174117	0	0	0	0
Ntf3	0	0.00850459752364397	0.0156564532938109	0	0.00504684990769311	0.0117322971368502	0	0	0.00361841614504967	0.0116363388237276	0	0.00600483749708765	0	0
Hnrnpa2b1	11.1309959536307	3.31690914162956	2.2113394848472	8.87904502411634	6.62854769272621	6.94921594163606	5.7216729399224	10.3290812963382	3.57248714256643	2.32412172249626	9.18916888835038	6.71438054396304	6.26978815871633	5.79626597251426
Gm10415	0	0.0022497525047712	0	0	0	0	0	0	0	0.000504579079543318	0	0	0	0
Tafa1	0.583517091774866	0.240020533353452	7.41964789045802	0.491825980724763	0.445608266835222	5.27954553083446	0.648858094956936	0.439429771406983	0.352139901747323	8.01280703786719	0.608254132764567	0.548031386076496	4.36903533457808	0.204398659144796
1700123L14Rik	0	0	0.000614791439277281	0	0	0.0198530871550526	0	0.00451830568958607	0	0.000619156844307333	0	0	0	0
Kcna5	0	0.0132593770347923	0.00410235986360549	0.0155321951340739	0.00474927621030555	0	0	0	0.0198752228236136	0.00686579362575707	0	0.0122519718972117	0.0514367471061817	0
Gm26011	0	0	0.000720642843477032	0	0	0	0	0	0	0.000806807866817616	0	0	0	0
Gm45869	0	0.00942163115700269	0.00776924603560008	0	0.0465580234755682	0	0	0	0.00510616059577965	0.00617941026334281	0	0.0308296601478121	0.00831208211007192	0
Gm33320	0	0	0	0	0.00516591331111501	0	0	0	0	0.000172926735542002	0	0.00355414527071214	0	0
Tafa4	0	0.00123286284945992	0.00753314382972779	0	0	0.701443843013905	0	0	0.0045244470021125	0.0135235423066836	0.0336700336700337	0	0.476131670460796	0
Kcna1	0.348940960912533	1.34866259368357	1.09280253908428	0.64831448019641	5.561493998216	0.653909328998404	0.448515946346902	0.335073066842841	1.43043266019042	1.08361055967745	0.643156474999678	5.04590447106499	0.661593673570114	0.422358267555343
Kcna6	0.175827181326886	0.257551535161984	0.296319528558763	0.18715565335488	1.32071281499729	0.377942480414476	0.174861859131286	0.170277887577954	0.303848480913472	0.323850527583607	0.226850845145202	1.06436632439429	0.497520041927275	0.37719835194281
Gm26673	0.0789049372312953	0.243589304369157	0.235079011779738	0.0613139342079801	0.532612736052025	0.143703244546035	0	0.0415462182599164	0.220538748784869	0.203483783696564	0.0361323890735655	0.490245047050197	0.09402244709934	0
Gm29788	0	0	0.000800255897677409	0	0.00560679155978254	0	0	0	0.00102619317595967	0	0	0.00563386750877989	0	0
Eogt	0.610941506860886	0.148356302922622	0.094033652736926	0.228565361559887	0.0552819673521431	0.172851204517343	0.725901050841869	0.567537663881632	0.107680962428691	0.0843990708748845	0.179482531908091	0.0450408441132579	0.122687985950517	0.76283037032719
Gm44065	0.100111706373881	0.0109078165735415	0.0111306019913703	0	0.00540588755213303	0	0	0.0391705057197318	0.0102008230050875	0.00997946953881854	0.0890585358275881	0.00502519633442079	0.0406243144646934	0.132086437364611
Ndufa9	0.126784261327284	0.1671548158729	0.12701048855123	0.203266824967324	0.158262532940719	0.0795967735659848	0.220694195857374	0.204626771855721	0.137581057631664	0.118367773623509	0.342702559477479	0.289673190838896	0.30390349655775	0
1700018A23Rik	0	0.00175505814575332	0.00120195038571317	0.0112378743335941	0	0	0	0.00753234955826536	0.00116838469657707	0.000760827940487948	0	0	0	0
Cbx3	0.815873583008832	0.75226590322246	0.625684617319265	0.935274595382429	1.25319152048831	0.816533096839538	1.58438772708332	0.940918761331853	0.741910623968752	0.631205079605769	0.979616829411257	1.04416511348402	0.960064457254998	1.54150831927859
Akap3	0	0	0.000817982774484427	0.0576939669610056	0	0	0	0	0.00286227738307206	0.000373463210890802	0.0299832094027345	0	0	0
Tmf1	0.369868873670691	0.246642218311435	0.235081631455997	0.691972549770481	0.4302430237092	0.323983204526274	0.460233459534965	0.399043155174471	0.31241085886398	0.274878910370504	0.81944397877863	0.576669228126122	0.253483553739155	0.34419958936812
Gm26175	0	0	0.000915321139661648	0	0.00231193239169868	0	0	0	0	0.000476256065861093	0	0	0	0
Ergic2	0.569850817387336	0.459308974786281	0.507067961374385	0.786510920847418	0.663168792396148	0.627532348982222	1.00572967198359	0.502414596955196	0.505934918851848	0.518610501057171	0.560283054510088	0.587469031176382	0.572830961962205	0.603943091541507
4732416N19Rik	0.0298959682741286	0.0187178130424054	0.0258944041525621	0.0987943014078291	0.0587978420786325	0.0492333185131179	0	0.077133638098106	0.00659368171687075	0.0233302345295303	0.0648260012682012	0.0289485519163677	0.0454270109763366	0
Gm17216	0.015682535301387	0.00496386065827596	0.0081592229740955	0.0411469599885315	0	0.0152098477162751	0	0.0328090530228621	0.00541169546325839	0.00584890854185365	0	0.0132707218448819	0.0163696663534604	0.0948208833513493
Dyrk4	0	0.00110317925228717	0.000471494347584313	0.0879015333138922	0	0	0	0	0	0.000673651711873876	0.0814792864650269	0.00403071079166385	0	0
Rad51ap1	0	0.0421256078495962	0.0166681801157187	0.0263936627595714	0.0145929104860072	0.0244269438961953	0	0.0164237819508012	0.0305250758591154	0.0196016341401213	0.079235093888392	0.00231448050096468	0	0
Gm17808	0	0	0.000352863395296454	0.0210565325786672	0	0	0	0	0	0.000344858599697518	0	0	0	0
Snx10	0.408126774411175	0.576897275491712	0.592524365590729	0.773975215101276	0.147248433283388	0.540036863586514	0.29767721227405	0.408369255250756	0.559764487077064	0.630452144350758	0.628752868573313	0.147336082866366	0.413557420093441	0.654230685880868
Gm38811	0	0	0.00281533216982768	0	0	0	0	0.00600899426261228	0.000847138447597145	0.00251200960203604	0	0	0	0
D6Wsu163e	0.108785725803562	0.0966680796862221	0.0837289150679752	0.155471532656846	0.0718064551221847	0.0800217329791477	0.174861859131286	0.0394932005820579	0.0682653910704895	0.0759622713009643	0.159789260334333	0.0792169831529311	0.0860690803622538	0
Uba3	0.319018423756053	0.285906038309685	0.219641367252856	0.229334457219163	0.29919267363749	0.301559450774933	0.257580369237441	0.362002685531504	0.298190808998715	0.253904911292528	0.274947204009346	0.26663093246976	0.446571427110318	0.096400408737733
Arl6ip5	0.756311140576065	0.650640145836858	0.593726087547686	1.45513943895883	0.967698641761271	0.516857270950751	1.03178669231776	0.758628950411674	0.620932012486452	0.594616978713184	0.873779176080155	0.756076668118198	0.628510031239949	0.123204096583069
Lmod3	0	0.00231161297058093	0.00186474321375805	0	0.0054137794728483	0	0	0	0.00083004889901069	0.000400345866801247	0	0.00525265258955773	0	0
Tmtc1	0.208843334264691	1.78079330132746	1.81679304461055	0.261222443458532	0.21007695095204	0.333609174089459	1.66510065671607	0.322315436414557	1.48302983697919	1.56576089843424	0.214597383587341	0.244789377451097	0.246378339009301	3.75654791759534
Fgf23	0	0.0121687607171416	0.018901904517707	0	0.00959724157380533	0	0	0	0.00917512643262114	0.0109713965607601	0	0.00554446662231093	0	0
Gm15763	0	0.00213548322806355	0.000151672624468471	0	0	0	0	0	0	0.000477594501032351	0	0	0	0
Rps4l	0.0163450194804051	0.0293813079483539	0.0130689700900493	0.165612750306074	0.0369176910030258	0	0.0303919959639429	0.0327231427231372	0.0326628490599042	0.0131553762195201	0.0632607690023958	0.0552750079213743	0.00979075204724626	0.328998175769037
Gm44020	0.0211318202950002	0.0268359009215091	0.0302914318314164	0	0	0	0	0	0.0275003594877061	0.0249472807982646	0	0.0208423125437443	0	0.101974220916952
Gm44021	0.00803090291441467	0.0681666725810199	0.0695692323305406	0	0.0146868007732629	0.0130009817051517	0	0.0328212703681446	0.0557566283656961	0.0563605101389991	0	0.00619878255910539	0.0112641534087581	0.0866566144993847
Gm44022	0.00857397626723369	0.0295279491469727	0.0445738179655028	0.0150182622068435	0	0	0.176653476540418	0.0208447598454338	0.0302779163955649	0.0333895008152229	0	0.0032508273355569	0	0
Gm6313	0	0	0	0	0	0	0	0	0.000922077787957516	0.000338829471310367	0	0	0	0
Tigar	0.0229125680531981	0.0616325782003453	0.0439874110818016	0.0255312848086078	0.0287569540208486	0.0712466537812225	0	0.0319533193051193	0.0689295459764155	0.0525290412166815	0.0296313855635889	0.028684437040749	0.0403200074211721	0
Platr31	0.0456519575923915	0.101914875988571	0.0719917364153393	0.0597900793539913	0.029466193430715	0.00760190351664057	0	0.0619021473835234	0.102840503396783	0.0794723054352831	0.0732301254494466	0.0136414674549593	0.0318797224351984	0
Gm43126	0.0141861812164468	0.0229878967017857	0.014933601218569	0	0	0	0	0	0.01804231523544	0.0204687164898182	0.0352907961603614	0	0.00711504747159673	0.0866566144993847
4930528G23Rik	0	0	0.00165312038777435	0	0.00260335244107247	0	0	0	0	0.00073039230437143	0	0	0	0
Gm44115	0	0.00174866543753938	0.000701736408547706	0	0	0	0	0	0.00164357417647969	0.00358548005028975	0.0310906603656262	0	0	0
Skap2	0.297581375490065	0.264691316770378	0.219111387830004	4.13596001945524	0.789252811906146	0.0931423684625131	0.148249177217066	0.65053153346577	0.208917311934682	0.211539198061239	4.48227468912439	0.948911414226362	0.0739964977922419	0.18193797817403
Gm44077	0	0.000943311752985602	0.00237553799573772	0.0207886377621447	0.00668559807559185	0	0	0	0.0032940838142606	0.00113460177885179	0	0.00564481895936634	0	0
Ccnd2	0.632543112069768	1.007260748814	0.453552706680812	0.126960436774851	0.0893097717463397	0.146370713370593	0	0.461701592171921	0.670058664188324	0.571570392797568	0.247953740514776	0.0751185872192282	0.294296197279955	0.985378283963875
9330179D12Rik	0.244511935966588	0.0855411577073606	0.16731428274648	0	0.018311430121923	0.0880967285289448	0	0.16418826807686	0.0860657499883881	0.145340927137747	0	0.0196367552276087	0.0636521378950302	0.0948208833513493
Gm18995	0	0	0	0	0	0	0	0	0	0.000162047098211269	0	0	0	0
Gm4968	0	0.00157284493215074	0.00100490734758839	0	0	0	0	0	0.000999895310960942	0.00143838764627303	0	0	0	0
Gm38404	0	0.00125451733073771	0.00659035849647212	0	0	0	0	0	0.00122786889110669	0.0032971391693901	0	0	0	0
Gm43636	0	0.000686615879063324	0.00158065119909737	0	0	0	0	0	0.0013397216991001	0.00179137277863167	0	0	0	0
Gm42458	0	0	0.000188664209101524	0	0	0	0	0	0.000699854024447581	0.000748534636718784	0	0	0	0
Gm34091	0	0	0.000244766003333664	0	0	0	0	0	0	0	0	0	0	0
Ipo8	0.420461480941396	0.364842921063839	0.401202129197296	0.445166175808762	0.526016786472392	0.592062982034361	0	0.522679444036362	0.410531052209315	0.392269813599842	0.291968589416579	0.474797533814866	0.463583330755093	0.134386926839757
2610017A05Rik	0.0159774328571804	0.0143140994928535	0.0109706803883663	0.0177030003044916	0.0259110850595463	0.0126792207858074	0	0.0193710640664051	0.0136540707833278	0.00772408473683159	0.0139260249554367	0	0	0
Parp11	0.20799708857117	0.148098757229246	0.0742655923315719	0.235417493726824	0.0737695704343481	0.320739407134613	0	0.145125472905739	0.169868132458705	0.0805292925760994	0.293605968001483	0.0616333648633244	0.367248070124317	0
Gm43633	0.0316758622418456	0.017108161493946	0.0120628580761789	0.0182772587036306	0.00639066294976044	0.0444855171855571	0	0.0141080734861332	0.0229156512623394	0.0115469992883143	0	0.0130292729652163	0.0794989066346276	0
Cracr2a	0.0840500285252952	0.136230879457382	0.110317276152774	0.239801799247841	0.0218440420209126	0.0730542064290166	0.177016214685265	0.0947700350210882	0.135153092340502	0.0754963176452186	0.132954466555894	0	0.152386236149059	0.068970273811987
Prmt8	0.108992821541934	0.688003595451553	1.04746117861492	0.136328810856592	0.0785028024486115	0.166522319531575	0.179410814883921	0.0442380552874904	0.644055973835534	0.954094621917479	0.231883658385179	0.092150317331794	0.125206057207375	0.081435877390143
Gm42739	0	0	0.000764335737729786	0	0	0	0	0	0	0.000184258667771875	0	0	0	0
Gm42738	0	0.00644650036835303	0.0111373703058602	0	0.00331199525192361	0	0	0.0207474696118898	0.0032357871586324	0.0132948105112409	0	0	0	0
Gm42741	0	0.0193772452974306	0.0306389647933888	0.0188247341947532	0.0182482807238151	0.0183491835908514	0	0.00468482379440744	0.0114670468247578	0.0310981433183589	0.0507316296789981	0.020427886567944	0.0137403027813121	0
4921513H07Rik	0.00964522918029055	0.0191148830761242	0.0428933713082214	0	0	0	0	0	0.0235042357480142	0.0368278118141831	0	0.00830137986416447	0	0
Gm42811	0	0.00114931669674428	0.000618534161309785	0	0	0	0	0	0.000592308389864727	0.000591360242238881	0	0	0	0
7SK.126	0	0	0	0	0	0	0	0	0	0	0.0368351259761308	0	0	0
Gm38901	0	0	0.000557995047905549	0	0	0	0	0	0	0	0	0	0	0
Tspan11	0	0.00431340580917071	0.0780521950711378	0	0.0121136560403518	0.0445441033239507	0	0.00955108925397397	0.0111528995299962	0.0592547732430726	0.0916764136749929	0.00477057357560214	0.00983901405207987	0.081435877390143
Gm15870	0	0	0.00423989192810506	0	0	0	0	0	0	0.00252762810150334	0	0	0	0
Frmd4b	0.951807766761629	3.31201435603993	0.161562783209223	8.74173663541761	7.3958830504714	0.568136774604537	3.42911845352583	0.885722992151754	2.89816097311984	0.179412630937311	7.85287351293481	7.19227014853926	0.467193940559009	3.18043328999994
Caprin2	0.159132537019136	0.164010323939119	0.128840451579762	0.0792415515624935	0.0894288378925353	0.233842283998358	0.0303919959639429	0.129760772826555	0.141038585427312	0.116111029704398	0.0706241244982482	0.109067421191926	0.235804611392549	0
Gm43908	0	0	0.00036338675762675	0	0	0.0126980257109625	0	0	0.000643589644410929	0.000641082383056463	0	0	0	0
Gm19653	0	0.0153590980914843	0.000866726176592539	0	0.0984800740968633	0.005669962805044	0	0	0.0318477197304259	0.00120505927400291	0	0.078388288228776	0	0
U1.9	0	0.00130108913127724	0	0	0	0	0	0	0	0	0	0	0	0
Hibadh	0.751015964753933	0.551142047489932	0.368765979707777	0.628054642210585	0.582168054249278	0.759395378991309	0.398195788021763	1.09793561605051	0.544389916800085	0.349158672696949	0.91709308371008	0.526753377144263	0.662514478129371	0.350764069749923
Gm44445	0	0.0162686532078036	0.00710860806051765	0.0179954507500504	0.019169984952623	0.0424475056035357	0	0.00537743402829498	0.0116340518619769	0.0133045692791137	0.0247843759294141	0.00789314836379942	0.0264488690463596	0
Gm44434	0.0269929138647448	0.00950450116189692	0.00663531515422195	0.0418411353437563	0.0184970495023162	0.0137481233811585	0.13262599469496	0.0325799265165795	0.00986143937454756	0.00608510874819148	0	0.0260896989774245	0.0292565538271118	0.0866566144993847
Gm43966	0.0120788118314378	0.00163018797009918	0.000922338943243157	0	0	0	0	0	0.00353846508640721	0.0012628165476914	0.0199712414123662	0	0	0
Tax1bp1	1.19536974998457	0.975385393140489	0.934518154380623	1.47088896445682	1.09864238109346	1.02397387113144	2.21133988065453	1.22599409462032	1.13090178962133	1.06011935919275	1.41641214090615	1.30610143373399	1.19130158928832	2.44075674712296
Gm43967	0	0	0.000191339181207217	0	0	0	0	0	0	0.000319694372180196	0	0	0	0
Sinhcaf	0.0186160686369896	0.160100113691378	0.120226164195092	0.146597615297432	0.0530622782287092	0.021878089001692	0.459628066533446	0.0176545259841054	0.1416590510884	0.108787525119902	0.105559259408705	0.0666026222505174	0.0415106333801624	0
Jazf1	0.260160540515455	1.60973870293619	1.85251496576371	0.289779935236191	0.160587730940669	1.55163010920696	0.114713102530571	0.189388752195998	1.48209305543383	1.7210877125366	0.11428530577277	0.196029361382838	1.36708641884189	0.0779071035697035
Gm15572	0	0.00125695757441377	0.000279823967219406	0	0	0	0	0	0	0.000293053174498513	0	0	0	0
Tspan9	1.68798158795575	0.245857612025132	0.259735347456993	0.582588774485561	0.833489852925761	0.284150567188501	1.3188712643134	1.93334773666273	0.224532714439272	0.254623692335865	0.613109280017408	1.01032794963461	0.547032505438136	0.988163635834791
Gm15573	0.00885711350213811	0.0125999569130611	0.0139087730393066	0	0	0.030500093662042	0	0	0.0173863588977531	0.0175882246618727	0	0.00557544129617859	0.0085665578713817	0
3010003L21Rik	0	0.00951490760660126	0	0.00740030311641565	0.0157865007408475	0	0	0	0.000840191325007765	0.000173769835978826	0.0327011118378025	0.0197980740245994	0	0
Gm44056	0	0.00107217955662373	0.000227562667971117	0	0	0	0	0	0	0	0	0.00302242274989694	0	0
9330102E08Rik	0.0175132280878343	0.0158580916698216	0.0234456550558322	0	0.0286690095824066	0.01512657921487	0	0.0255728346628626	0.0163957836724725	0.0292019125185785	0.0312617231461798	0.0254355913798695	0	0
Gm18609	0	0.000975862433063156	0.000666184109801513	0	0	0	0	0.0110785770232528	0.00324358327523488	0.00188205058207518	0.0219375219375219	0	0	0
Gm10010	0.0415537036534373	0.080771543496516	0.0951474114374433	0.0128055401889073	0.072619935371505	0.0524060431735277	0.0303919959639429	0.0691490664194852	0.0902667935627471	0.112638032422142	0.0656147532191557	0.101784520187464	0.0311193398044269	0
Dennd5b	1.01123247639251	2.14562210757569	2.40738274344767	0.271606942167477	2.88061295456199	1.57462455983911	1.81802341695254	1.10187353398012	2.25199108662444	2.62165527165289	0.470843003434555	2.81314069876261	1.51584351978139	2.09211328240069
Gm15779	0.0154508878080134	0.00581531571298454	0.00970006593245278	0	0.00557435710954072	0	0	0	0.00747437489165478	0.0117100203007663	0	0.00278460935272312	0.012275571857515	0
Gm15781	0.0206520257572065	0.00288436889479139	0.00286155132047166	0	0	0	0	0	0.0014966574746403	0.00506953906506391	0	0	0	0
Gm49058	0.00424006933361374	0.0479957863899784	0.0428351534419771	0	0.0491102988931761	0.0203786437349679	0	0.0359546692474297	0.0322678509720805	0.0419330591593406	0	0.0337951085661446	0.0320149759589518	0
Gm15780	0	0.00382342162220897	0.00566715326757795	0	0.00424881893800115	0	0	0	0.00975102968950283	0.00492707038679234	0	0.00296671816889408	0	0
Gm23462	0	0.00101579871745254	0	0	0	0	0	0	0	0.000127168687101573	0	0	0	0
Gm10203	0	0	0	0	0	0	0	0	0	8.99610672790304e-05	0	0	0	0
Creb5	0.193019093245728	0.151516272423093	0.0142408149907038	0.117650186813536	2.51854276419393	1.15481012433515	0.094732853353543	0.106248717028216	0.123510201664441	0.029082448719542	0.103094995986876	2.52329861182184	1.69012099836778	0.232790930465349
Gm44080	0	0.00102664113204843	0.00060099807595435	0	0.0576415158964056	0.0604620213897823	0	0.035699624403002	0.000406695906475559	0.000768130353131395	0	0.0285849616927608	0.10795752076977	0
Tead4	0	0.000772687057878124	0.00260086634367912	0	0	0	0.790404336327926	0	0.00103424836862408	0.00641579533029875	0	0	0	0.210198848110312
Tril	0.648792879010648	0.00777516152621613	0.00668138053910529	0.0206229039205411	0.0229626545472734	0.272506345730323	0	0.843458380549181	0.0128602808890646	0.0143344584658314	0	0.0323085309190594	0.364874300255502	0.274677666805208
Rpl18-ps2	0	0	0	0	0.0017277504188499	0	0	0	0	0.000344678328605151	0	0	0	0
Etfbkmt	0.215715638972056	0.0355765380507755	0.0259523838647925	0.169526549466339	0.135379290881044	0.070971706456544	0	0.274568606201964	0.0237758791927069	0.0276991781027761	0.174977263842193	0.189817806806967	0	0
Gm16499	0.201804999350723	0.00649617480589893	0.000506357516247683	0	0	0.0590353924121737	0	0.140137757911604	0.000383143964428914	0.00185265804965592	0	0	0.107467398944701	0
Gm16499.1	0.101483801263664	0.00274576710998006	0.000810026686709554	0	0	0.024883577928405	0	0.0716600786756012	0.000291226504500877	0.00103276977224089	0	0	0.0429956761549708	0.140558015320824
Gm22910	0	0	0	0	0	0	0	0	0	0	0	0	0.0308343148923574	0
Tulp3	1.66505695393125	0.511807097720476	0.373068996996847	0.228737326663252	0.472544352362072	0.272876333807887	0.853120574295096	1.83745682478003	0.547951357522557	0.376875164887423	0.107566054710176	0.453080744328075	0.504452073123393	0.420241040463412
Gm44190	0.0261446726662184	0.0162394223415396	0.0105447258125693	0	0.0178302090906931	0	0.362785285235529	0.0481016140532109	0.0108152094041358	0.0105851697303724	0	0.0063511204399155	0	0
Gm26770	0.0212871404553627	0.00238149693843992	0.00400959286098571	0.0214715759277868	0.00442084233858336	0.00701486590382338	0	0	0.00290818693108553	0.0018979837131245	0	0	0.0126972518068189	0
Amn1	0.793273887762044	0.591095215876263	0.505708005137763	0.570345961367353	0.856541762969877	0.572553780446966	1.73777907574389	0.645975467299306	0.563219910759854	0.512543597530842	0.56346272739733	0.802012190090653	0.701034623437398	0.793181238040737
1700003I16Rik	0	0.00118076858588793	0	0	0	0	0	0	0	0.000509159108153872	0	0	0	0
Gm10388	0	0.000879391461108913	0.00521696947508639	0.0329980906231334	0	0.00878567864096094	0	0	0.00251508611529104	0.00414560013717172	0.024975024975025	0	0	0
Rhno1	0.0839174402339819	0.0556733918670862	0.0368873958392323	0.190390095447296	0.0578603505676296	0.119550359521063	0.125300721732157	0.033462772610961	0.0587866002365799	0.0370765427378096	0.192586571236094	0.0694616076965681	0.117505706139244	0
Gm44371	0	0	0.000485318857093945	0	0.00524399248221238	0	0	0	0.000669669016088798	0.00118551039691621	0	0	0	0
Tet3	0.86102709570106	0.988991417863785	1.06608517945791	2.19928568728342	1.31763958170859	0.94112713151168	1.55359672125163	0.672185827615931	0.924607781902176	1.34381852950107	2.08478335310452	1.1303824770211	0.816235351154008	0.711648083721193
Mir6374	0	0	0.000441424541800759	0	0	0	0	0	0	0.000122060281862579	0	0	0	0
Mitf	1.07396001690065	0.971217055252133	0.513874374480773	4.81100532056399	1.67624775770608	1.89099225835318	1.19417592736431	1.25458528542948	0.835481998042765	0.430396250504014	4.59285124351186	2.08082094769461	2.11202653830441	1.85073073401335
5430434F05Rik	0.0878689228434206	0.0652618877524539	0.060680146731467	0.157589810507134	0.101134716576806	0.133909023585568	0.125300721732157	0.0628380054805429	0.0732663877055095	0.106963646999421	0.125634199724987	0.0741775955775108	0.0198147715158696	0
B230319C09Rik	0.0443156799697855	0.0137835730972306	0.0111742203528908	0	0.0284819188546396	0.0082501988297918	0	0.0319792468483413	0.0111292522441063	0.0110904155112012	0	0.0355226830950461	0	0
Gm15531	0.0140324687056543	0.0121274209832044	0.0102772473985402	0.120049562505913	0.0289216205418692	0.0623733418464808	0	0.00440216216596944	0.0216981048900476	0.0110745245095005	0.0571848762987797	0.032533410281918	0.0202687557022935	0
Gm32592	0	0.0936878346243925	0.0286673322205003	0	0.00453181088865044	0.00701486590382338	0	0	0.0612223467642973	0.0188250706789471	0	0.0106661362196936	0	0
Cpvl	0	0.00229328833581406	0.00106848504978803	0	0	0	0	0	0.00275471165697591	0.00207804816017061	0	0.00358478445408035	0.0142639922632106	0
Mdfic2	0.0139842928422795	0.0576340445407597	0.136925776844135	0.0170562309823025	0.0109023863394913	0	0	0.0127118105431757	0.0441240814433422	0.0932523753056871	0	0.00571594497145457	0	0
4921529L05Rik	0	0.00135908306471057	0	0	0	0	0	0	0	0	0	0	0	0
Gm44196	0.012771979299176	0.0456012515943699	0.00499563041637775	0	0.0048581257253789	0	0	0	0.0326453307878097	0.00728119886435368	0	0	0	0
4930595L18Rik	0	0	0	0	0	0	0	0	0.000399978897113388	0	0	0	0	0
Foxm1	0.00514017250418924	0.00139891389615067	0.00113156955394708	0.0144217734166335	0.0262333253307701	0.0338634844185326	0	0	0.0227164956043318	0.00267947168093654	0	0.0264993984219045	0	0.0779071035697035
Resf1	0.700324212012777	0.464513170792329	0.438804906464589	1.86909679173813	0.79502061144794	0.551738854273443	1.10394317224852	0.482440496246376	0.394347895952167	0.372579150284518	1.96716018674952	0.674954613383082	0.500623652141908	0.515781472616344
Tex52	0.0243261652233142	0.00248713338069446	0.000872895719267225	0	0.306035741920227	0.0145803042363508	0.0473664266767715	0.00658326547083844	0.00181110642164959	0.00112009688184809	0	0.159577367710428	0.0428941543846405	0
Gm44596	0	0.0104758837342995	0.00372292716673843	0	0.181678892283636	0	0.0933480200884939	0.00475345267034711	0.01901690140694	0.00441046270335118	0	0.10662576388021	0.00736353166760429	0
Gm43965	0	0.000719352628672763	0.000167806661219662	0	0.00200367473947219	0	0	0	0	0.000546366036570137	0	0	0	0.26916451335056
Gm15783	0	0.000750944237283961	0.000319711277697028	0	0	0	0	0	0	0	0	0	0	0
Dguok	0.34988423133331	0.41721719243945	0.247313262041429	0.860915485728185	0.675965786398406	0.503686443925322	1.10824094845978	0.409487212754541	0.372261282139584	0.257019955044031	0.650393961064821	0.664748869882325	0.279370441986712	0.350425182699861
Gm15862	0	0.00968353304461081	0.00590453120121965	0	0.0600254886560178	0	0	0	0.00771979307362084	0.00678166335743364	0	0.0401053752945208	0	0
St7	0.842218169568165	1.30754058605838	1.32680900693112	0.448004681621487	0.335196342317853	1.16365288290462	0.841469486886793	0.797050168070407	1.18781732756789	1.30171932316149	0.507912701715389	0.346963875651164	1.19732940398105	0.644411254250647
Actg2	0	0.0065508138785335	0.0103782008741981	0	0	0	0	0	0.00342286624235582	0.00858749797657444	0	0.0053141852610009	0	0
ENSMUSG00002076302	0.00865556561524626	0	0.000706033608202645	0	0	0	0	0	0.000698330947136487	0.000422131653406949	0	0	0	0
ENSMUSG00002075662	0	0.00568325949649741	0.00301078470085013	0	0.00299656713269279	0.0137205830698981	0	0.0174837675814111	0.000597547616776938	0.00403362215522864	0	0.0114393892669591	0.0120823727846969	0
ENSMUSG00002076318	0	0.000556174577860715	0	0	0.0018092480801164	0	0	0	0	0.00048439418148849	0	0	0	0
ENSMUSG00002076086	0	0	0	0	0	0	0	0	0	0.000359525432181927	0	0	0	0
Gm13898	0	0	0	0	0	0	0	0	0	0	0	0.0027924006491773	0	0
Gm13899	0	0.00320970773162263	0.00142918015061177	0.0444117753434333	0	0	0	0.0130064643043445	0.00830395970718506	0.00386227290010651	0	0	0.0198016665082533	0
Gm43533	0.0211104965611001	0.00244363995069936	0.00563722820223301	0	0.0174165705606167	0	0	0.0147804592394868	0.0136299439927811	0.00366218198706823	0	0.0154530903063344	0.00979075204724626	0
Gm42852	0.00536698360493848	0.00358929823416999	0.00150121244470253	0	0.00367462246928751	0.013372344920916	0	0	0.00118992485862503	0.00329303644675149	0	0	0.0116816698246114	0
Gm26738	0.00929387032076864	0.00155398393254809	0.00265938497252757	0	0	0	0	0.00643551995139895	0.00593690878007427	0.00329072697865233	0	0	0	0
ENSMUSG00002076397	0	0.00149459539359721	0.000101376791103603	0	0	0	0	0	0	0.000226237654013263	0	0	0	0
Gm43844	0.0179267370111827	0.0226414594454909	0.0288955655757814	0	0	0.0495459291784439	0	0.0219145237385744	0.0245268254363258	0.0210760233390474	0	0.00576386612128103	0.0323454749386592	0
Nrip2	0	0.098756801658843	0.0292740637421177	0.0112378743335941	0.0358614811966344	0.0206927947688615	0.0902690016248421	0.0257879317848268	0.0909602390586733	0.0184854036630715	0.0191468177988818	0.017635486249755	0	0
Wnt2	0.00565418975460816	0.0464898289910676	0.0460917561874614	0.011979376305752	0.0168442069950062	0.026967444612306	0	0.0250105398716728	0.0510423508564391	0.0586620946028863	0.03100582909587	0.0388141914780209	0	0.0948208833513493
Stambp	0.182767817231008	0.141807738374832	0.12244414788629	0.109490445576311	0.479851635450355	0.237771705671118	0.190302199893431	0.100603107996467	0.183355930127327	0.13103040749767	0.344548175063542	0.478079620858089	0.158994851115353	0.182089660949051
Gm18537	0	0.000703031090425124	0.000453602837911838	0	0	0	0	0	0	0.000120311950117992	0	0	0	0
Gm21284	0	0.00482831007910153	0.00512037406537832	0.028033963128139	0.0221791059040461	0.0669958355470367	0	0.0133663482134205	0.0155243832078285	0.00689616116141667	0.0239486540856404	0.0215860240682054	0.0623420917747471	0
Gm7424	0	0	0.000506094951430092	0	0	0	0	0	0	0.000299849769268601	0	0	0	0
Bicd1	1.58365632924691	2.85967354211057	3.21584418782477	0.428136289569552	3.14294073381406	2.96849691563695	0.462773278685249	1.94905615757176	2.94710134969418	3.25042331106008	0.499688433457333	3.17422365369932	3.21131355268873	2.06241395100587
Gm15785	0.0273156008123143	0.041775910245869	0.0438048286792748	0	0.0420941897059125	0.0527595673704657	0	0.00920355287789666	0.0349968199777741	0.0415089751445081	0	0.0357958901036143	0.00902082547769781	0
Gm21814	0.0472840262846903	0.0618398039315993	0.0652360111596412	0	0.0775398756404947	0.0317150577883816	0	0	0.0570796277795346	0.0704997953321645	0	0.017903606654914	0.0999398286142069	0
Cd207	0	0	0	0	0	0	0	0	0	0.000417586854098577	0	0	0	0
Gm44043	0	0.00437694486395983	0.00367995926935144	0	0.0123043928192874	0.0369126025383565	0	0.0115237908662434	0.00669535035158744	0.008425384867331	0	0.0053829773032145	0.0116272309749433	0
Vax2os	0	0.00499103094672428	0.00219845071822725	0	0	0	0	0	0.00392735537506404	0.00175227436385923	0	0	0	0
ENSMUSG00002076237	0	0	0	0	0	0	0	0	0	0.000559736538728059	0	0	0	0
Asz1	0	0	0.00018848705960941	0	0	0	0	0	0	0	0	0	0	0
Vax2	0	0.0120663919000549	0.0113201124008212	0	0.00627393314319961	0	0	0	0.0117306205212186	0.0103510342716779	0	0.00340615696933777	0	0
Itfg2	0.325167463784389	0.314298723761102	0.234263815725051	0.267513030499018	0.326242142291333	0.37027030863395	0.159444236310835	0.264410314385465	0.347838270878265	0.243015062640485	0.219818568446445	0.336415749821703	0.225627292311238	0.0598336624184766
Fkbp4	0.222699736340805	0.17118324183475	0.136246347546465	0.192860886162453	0.294656470471088	0.158623337274335	0.334514759179009	0.164417827199195	0.270645337390521	0.166198635489685	0.256730406381465	0.396699393322667	0.225912519233391	0.202410762616083
Atp6v1b1	0	0.0105940885531301	0.00922249915472971	0	0	0.0300936514432915	0	0	0.00409516580714916	0.00903391475207287	0	0	0	0
Gm10069	0.0734731326552213	0.0515599324781428	0.0430853731302938	0.163846037534026	0.134766372208299	0.0469702287835054	0	0.0651038480775114	0.0605571152804142	0.0373276099352102	0.265317778899058	0.12408913102109	0.119566888400437	0.163880694854146
1700124L16Rik	0	0.00805698822815361	0.0116636471112974	0	0.0110252035098173	0	0	0.0186401454676952	0.00873473781217078	0.0087033436127809	0	0.00557544129617859	0.0120823727846969	0
Ankrd53	0	0.00273848855940041	0.00239060663001489	0	0.00179313723345463	0.0265271691266195	0	0	0.00687364532939683	0.006197996127811	0	0.00456961534805846	0	0
Tex261	0.186742806873813	0.131583594154683	0.137942880242642	0.43218988497159	0.194585161465146	0.216697505578165	0.496595573490571	0.152378910815406	0.154749339267897	0.15365480276623	0.450751667518188	0.191005122760929	0.188649889985743	0.145971651467008
Gm7443	0	0	0	0	0	0	0	0	0.000911815496687329	0	0	0	0	0
Chn2	0.0738104433716784	0.537014800240394	0.505536911860237	7.9316486225051	2.15196683197361	2.32046489371195	3.62433613611121	0.0733891855650624	0.449932395698041	0.356524240866105	5.84313888150707	1.79671865292387	1.84000138283504	0.882710726827747
9530036M11Rik	0	0.00284888021573802	0.00206117515753726	0.102794388991056	0	0	0	0	0.00213543439856981	0.00232055360167691	0.0252371815200987	0	0	0
Gm15526	0	0	0.00027875538064089	0	0	0	0	0	0	0.00024263832295185	0	0	0	0
Pzp	0.00917163616486199	0.0395086495694048	0.0126716210642092	0	0.0321610707612865	0.0583511203174226	0	0.00454160450345503	0.0311245768297381	0.017400299407677	0	0.0318021212880009	0.0215009836700029	0
Gm15527	0	0.0247306348774569	0.0134858407224762	0.0546048133652238	0.00268134901886758	0.117279703050803	0	0	0.0187625182974207	0.0144909181344332	0.129767073730203	0.028947399051393	0.0498480973839756	0
Gm8724	0	0	0	0	0	0	0	0.00509522984581834	0	0	0	0	0	0
9130019P16Rik	0.0213047822975323	0.141656571744784	0.0726364826455645	0.568808423406068	1.19655150381443	0.771141734028374	0.418045822639559	0.00474613403652055	0.0999841874700525	0.0600097394294428	0.460043196618592	1.08291996682057	0.532695506372814	0.272331154684096
Prr15	0	0.00438287759288706	0.00517179733842355	0	0	0	0	0	0.00158897688291327	0.00645421667833057	0	0.00604118639234847	0.0264488690463596	0
Nagk	0.202631861912079	0.384317534312585	0.368005814817904	0.826732260885603	0.290039228626557	0.420237374951076	0.372777287937095	0.286516471114988	0.428382388104458	0.381861747153874	0.935111683510575	0.342899980651988	0.499526132730749	0.081435877390143
Paip2b	0.186426811907665	0.229325123052305	0.211420370322746	0.0913690271887953	0.464139537828014	0.219350144373048	0.420691322686055	0.308163662606933	0.262769631205371	0.203365009039771	0.238126336092671	0.352114807787846	0.230655471102877	0.0439974305500559
A2ml1	0.00939402877954657	0.00711836783163009	0.016141585459135	0	0.0151881746110693	0.0168040114536142	0	0	0.010251704763058	0.0243716126594706	0	0.0221625111990939	0	0
Wipf3	0.0834490051555147	1.65739001913444	1.03856027423016	0.149527968348702	0.178931784980542	0.135177929786979	0.304898686473093	0.089501771627874	1.88673333172193	1.28249079768418	0.203211680808146	0.13690290500619	0.168247537910099	0.081435877390143
Gm44026	0	0.0735293939471136	0.0399273288244036	0.0224448753860519	0.00561140596822726	0.0354303643305986	0	0.00806439256172688	0.0711674975173913	0.0625672383049874	0	0.01009678623638	0	0
Scrn1	0.23905230360927	0.954860317671694	0.556212139197371	0.104629246191666	0.388300171390591	0.461206619433147	0	0.221605283112895	0.837785774157254	0.552012346583629	0.245259209320995	0.380452397896327	0.4216926748795	0.409224100727783
Fkbp14	0.101513384527645	0.0723757171540828	0.0387363476268506	0.1018810060209	0.183554181729514	0.151621143130131	0	0.100558843744628	0.0542647544080992	0.0377954556004661	0.120591920350296	0.146086942633445	0.167702396302832	0
Cftr	0	0.0840574193200361	0.0287750770527964	0.00850149286214659	0.00548564515963716	0.0345759876736534	0	0	0.0549332645000266	0.0241502387176534	0	0.0118380278671358	0	0
Gm15592	0	0.00628642234241123	0.00144146838979333	0	0	0	0	0	0.00106894042795398	0.00102277770603593	0	0	0	0
Clec2h	0	0	0.000402223041577562	0	0	0	0	0	0	0.000342854090505867	0	0	0	0
Gm44215	0	0	0.000889215847617044	0	0	0	0	0	0	0.0013709536978337	0	0	0	0
Klrb1	0	0.000806569736342032	0	0	0	0	0	0	0	0.000710387074601043	0	0	0	0
Plekha8	0.139263256047412	0.201549726836335	0.132067039941123	0.177897367358629	0.224751820655507	0.307917485570555	0	0.245421872365917	0.211456322685571	0.151720321279323	0.265047776123195	0.203538092067299	0.245242784730341	0.197831342622818
Gm28402	0	0.00143550411228745	0.000399663194498152	0	0	0	0	0	0	0.00034525635226307	0	0	0	0
Mturn	0.0705715391179612	0.0837406810665789	0.113570727352993	0.140143848343241	0.115178180881324	0.0599951545603642	0.13842068838465	0.039778901669862	0.096914229330039	0.114298197833984	0.0595508079471016	0.156328393339314	0.063108918266446	0.103831092968532
Znrf2	0.25546146218887	0.143642110007867	0.160720352185321	1.82337921740109	0.0857030442343946	0.154107583539949	0.986236524316022	0.210575399988793	0.136572850388161	0.158632222702507	1.90852229360394	0.0849896851140724	0.0305901626706246	0.475654065887075
Gm44185	0	0.0011178960903147	0.000318696119839684	0	0	0.0101772883632885	0	0	0.000444539002829669	0.000430357730478761	0	0	0	0
Gm44511	0.282160908875256	0.157594332536081	0.124507500529677	0.210014856509227	0.16033684908998	0.134735745490459	0.41218658230794	0.276650192636036	0.223954575209781	0.190150719799316	0.202468209846679	0.281206350423388	0.389832370592316	0.269359229425982
Cttnbp2	1.49181190858607	6.31375056192498	5.99074122570023	0.710669366564908	3.75445278090267	6.10116867130455	1.24626098991625	1.34080169631734	5.52690392835748	4.83153153859624	1.02570325309246	3.72856207095617	5.27462365022801	2.06487581799055
Gm15594	0.0865199871550349	0.306834410001036	0.284734234859434	0.022981532040852	0.237392141677229	0.264591645317994	0.726938495595379	0.0385486455162881	0.306282094139797	0.283617785868911	0.0625040135282659	0.232616523181767	0.178347197439799	0.101974220916952
Gm43843	0.146671027405602	0.383935605148554	0.323668813176491	0.0441197846683368	0.192039352474386	0.243980417985872	0.138819479149314	0.067736153798276	0.344246055087168	0.312803004757758	0.0550930231689507	0.179581544248061	0.199250682322199	0.0792066660330133
Gm20186	0.00635881522554718	0.0052171819749203	0.00439542280017435	0.0571023054931064	0.0127071872283026	0	0	0.0362354300391383	0.00637506521382707	0.00514436785417095	0.064932750661903	0.00241764532949605	0	0
Lsm8	0.0762010216188285	0.0518662951929612	0.0936216418417292	0.13555992868616	0.142694719774253	0.118716336333991	0.352300828149144	0.0460998784458164	0.109343689867846	0.108419584266735	0.1262207385113	0.162674059889533	0.209869844491102	0
Gm44066	0	0.00212155424097835	0	0	0	0	0	0	0.000476618002538753	0	0	0	0	0
Nod1	0.0683728321765028	0.00268505243803537	0.00233653523614435	0.234223441962918	0.215767793350218	0.01229021707577	0.284264463449861	0.0204668166019298	0.00103966419499482	0.00152859127583982	0.0867319150376714	0.254344310440914	0.00736353166760429	0.474225826338502
Gm44067	0	0	0.000302545167270567	0.0721691789528253	0	0	0	0	0.00355877711877134	0.000365909901565846	0.264929786011185	0	0	0
Ankrd7	0	0.00124542896434362	0.0019132153181572	0	0.00139694284645824	0	0	0	0.000986068333549447	0.00219480509452643	0	0	0.0159510494195413	0
Gm43498	0	0	0.000191481727872642	0	0.00413489345620031	0	0	0	0	0.000323327870251246	0	0	0	0
BC035044	0	0.000747055852883785	0.00174116819284959	0.666338765701984	0.00151234931518555	0	0	0	0.00163699083890827	0.00096272470260806	0.719143448376373	0.00338535953872445	0.0125324904815735	0
Eif3s6-ps4	0	0.00390982779843076	0.00085260757077934	0	0.00319887706619468	0	0	0	0.000791164339944645	0.00130495950572749	0	0	0	0
Gm44078	0	0	0.00264099895667008	0.022383382576775	0	0	0	0	0	0.000859664641152498	0.073663994609747	0	0	0
Ggct	0.0103734085699267	0.0552282380380177	0.0550878730430706	0.0227367267481231	0.0996950325541449	0.0365368135752524	0	0.0239872612639387	0.0468353821001649	0.0488977375963378	0.112804764891982	0.143649695857112	0.0490934019420738	0
Gm8774	0	0	0	0.0433024841994616	0	0	0	0	0	0	0.036017864860971	0	0	0
Gm23960	0	0	0	0	0.00706890268516431	0	0	0	0	0	0	0.00534263379023538	0	0
Kcnd2	4.41809677136724	32.1900848054857	19.6784698578921	1.25042117174029	1.23983480331569	34.5493783862142	1.18717808644098	5.0996073025043	31.900206061299	18.729940761506	2.04380200657331	1.26737634656612	33.7649206574293	3.23697917309682
Gm42583	0.117838377486945	0.682719310514422	0.386976200141998	0.0603906179372836	0.0239416695571388	0.70736473280417	0	0.123306785837658	0.552070255009176	0.326151658253005	0.0471667790522248	0.00988934358610394	0.57817730640659	0
Gars	0.125826079496678	0.398202844797553	0.379728257908242	0.344267074598112	0.317979322056032	0.186162651588788	0.574577409218798	0.176361532053396	0.525012453200946	0.409031470373051	0.677100142752494	0.406919504044267	0.2062192746907	0.178384357389813
Gm42584	0.0180543659775273	0.041020960468489	0.0305188648209318	0	0	0.0198329610094983	0	0.00550221161395823	0.0431794662567877	0.0247530773679204	0	0	0.0288159244732374	0
5330437M03Rik	0	0.062917377207048	0.0270053433428442	0	0	0.061734071388341	0	0	0.0590779693829798	0.0202812069931788	0.0161759948236817	0	0.0338548323189128	0
Tspan12	0.828209725348092	0.14277139283591	0.0414850838749458	0.0154441108516501	0.0411129178868506	0.20962012359846	0.561696261876083	0.776008434073061	0.125140430827357	0.0408613875123957	0.0340228633641807	0.03630642498832	0.319291353171196	0
Gm30270	0	0.00157355322795562	0	0	0	0	0	0	0.000373662963853526	0	0	0	0	0
Gm3289	0	0	0.000325940683554327	0	0	0	0	0	0.000718663091174055	0.000360705493775522	0	0	0	0
Clec2g	0	0	0.000143512935466682	0	0	0	0	0	0	0.000398186141571002	0	0	0	0
Gm15987	0	0.000861987522558214	0.00102859233159569	0	0	0	0	0	0.00528580603085508	0.000934171299191005	0	0	0	0
BC064078	0.0625949236471344	0	0	0.0247573776985542	0	0	0	0.0781132539550163	0	0	0.0273493053276447	0.00635671332494247	0.0095229388551142	0
Clec2f	0	0.00115103594385983	0	0	0	0	0	0	0	0	0	0	0	0
Crhr2	0	0.0140326769469511	0.000619428879870654	0	0.00224742534951959	0	0.116025432774864	0	0.0179355658970534	0.00306673450301069	0	0.00601932443917954	0	0
Clec2e	0	0	0.000109156453770539	0	0	0	0	0	0	0.000231689909541489	0	0	0	0
Inmt	0	0	0	0	0	0	0.193941274582057	0	0.00107558571019849	0	0	0	0	0.096400408737733
Klrb1-ps1	0	0	0.000332123261130791	0	0	0	0	0	0	0.000199070010603564	0	0	0	0
Clec2d	0.0127954141235781	0.00396609535629567	0.00316671678265031	0.198454576749967	0.00429817099929467	0	1.30178500597467	0.00320438051634106	0.000986504299563021	0.00166193637140898	0.143244602314928	0	0	0.488687678586646
ENSMUSG00002076418	0	0	0.000541074712894936	0	0	0	0	0	0	0	0	0	0	0
2310001H17Rik	0	0.00110068017419887	0.00608044807400572	0.0282540133854251	0	0	0.155187932586362	0	0.000361864189691814	0.00369082374617927	0.040302611306986	0	0	0.125433307940199
Mindy4	0.242721027804429	0.188667895028771	0.186446247530392	0.0207902695978505	0.0621097085465651	0.102271435116283	0.315835693834579	0.19886878015689	0.150969381545861	0.169284749903629	0.024050024050024	0.037011654564074	0.11412867042094	0.499552240800888
Gm44073	0.0126637421864711	0.0120535222222507	0.00700877265408292	0	0	0.015153351921445	0	0	0.00937578414621128	0.0118848594237913	0	0	0	0
Cd69	0	0	0	0.0144217734166335	0	0	0	0	0	0	0	0	0	0
Aqp1	0.0117928422164883	0	0.000852027366558892	0	0	0	0	0	0	0.00200806762438213	0	0	0	0
Clec12a	0	0.0279920046803456	0.000698619242143156	0	0.00496207862758012	0.00916418928083108	0	0	0.0246556675785735	0.00112808084573205	0	0.00278460935272312	0	0
Ghrhr	0	0	0	0	0	0	0	0	0.000758738294090756	0	0	0	0	0
6430584L05Rik	0.0157533901295559	0.0160647111411893	0.0252651513214187	0	0.0034688942517994	0.0158182796039103	0	0	0.0107835364101134	0.0282668788856865	0	0.0155696129413152	0	0
Zfp638	2.34177615465691	2.27362092685385	2.15108301756407	2.84243617153799	5.57404508183964	3.09756340618943	4.04722441941268	2.47086224682339	2.1634898961268	1.97988943999989	3.16368167717869	5.05072785186064	2.48436466687878	2.54226337873593
Gm44750	0	0.00651155158991188	0.00680226442045732	0	0.0911228267020526	0	0	0	0.0114549944605167	0.00646714176182329	0	0.0514975257355972	0	0
Ing3	0.235759016414181	0.163450713669759	0.138761194462869	0.282993382765145	0.333381489630908	0.258868905566022	0	0.223880621559635	0.175237943131485	0.127822567361148	0.172820012923129	0.192236316909977	0.176114281894518	0.0702790076604118
Gm43919	0	0.00178051711354246	0.00331391584661714	0	0.0501759288472366	0.00910571000863221	0	0	0.00413390486673457	0.00180095515068054	0	0.0178100978702134	0	0
Gm43920	0.0858097545399491	0.0371639861032286	0.0255573427813252	0.0671749514101048	0.0479895389424	0.034711424663826	0	0.0774844572322215	0.0238290480113485	0.0335163751358975	0.0429354671408461	0.0538111761829666	0.0771205478748072	0
Clec12b	0	0	0	0	0	0	0	0	0.00168774553693199	0	0	0	0	0
Clec1b	0	0.00382063613353713	0.000438653304526678	0.03316502886811	0	0	0	0.00961814058259001	0.00218252132140676	0.00101501487672717	0	0	0	0
Cped1	0.541263366710493	0.0196361309422979	0.0397082138576972	0.240555991548313	0	0.0184239526994766	9.51664295899383	0.403967947798904	0.0220086001585685	0.0543531864707922	0	0.00314232994967244	0.0249917527216019	10.6747958394173
Clec9a	0	0.00197193251592676	0	0	0	0	0	0	0.00308640275127516	0.000185921230120303	0	0	0	0
Gm42573	0	0	0.000278852187510361	0	0	0	0	0	0	0.000199167895509431	0	0	0	0
Gm43914	0	0.00039208536482563	0	0	0	0	0	0	0.000620963851396644	0	0	0	0	0
Wnt16	0.010481213472971	0.00936744475463268	0.00453856668172634	0	0.00251869057307011	0	0	0	0.0190563503955082	0.00169852207298132	0	0	0	0.272348439436726
Clec1a	0	0.00478590578556386	0.000732881809672359	0.0318024752440592	0	0	0	0	0.00337016544294946	0.00140759880164613	0	0	0.021998618486759	0.101974220916952
Clec7a	0	0.000863276957894875	0.00158901800252639	0.136649532743639	0.00423044771674276	0.0483402661883375	0	0	0.000625909759835922	0.000409228637779149	0	0	0	0
Olr1	0	0	0	0.0149632502573679	0	0	0	0	0	0	0	0	0	0
Fam3c	0.394476553133389	0.284196448474552	0.293072464132358	0.594959639256373	0.279149819554148	0.69335141055402	0.621906783472039	0.243142141280415	0.298421298970502	0.298628746576336	0.568157414320733	0.262613115670877	0.790618830524864	0.711710753851216
Gm8927	0	0	0	0.0160037896974003	0	0	0	0	0	0	0	0	0	0
1700101I11Rik	0.0206832631214764	0.0114857311481596	0.00783404174231377	0.0192007864642136	0.00236348956944783	0	0	0.0118562079104619	0.00761923411370785	0.00551881908300497	0	0	0.0188658599624947	0
Gm43629	0	0.00121048903272727	0	0	0	0	0	0	0	0	0	0	0	0
Gabarapl1	0.201991038052853	0.253858414019552	0.201924169717445	0.231112443685522	0.327288571452747	0.193198602796757	0.439478363680028	0.313792808035705	0.290909299745172	0.270041449950758	0.462052793196224	0.344911513413782	0.267811124753011	0.334565253102892
Gm44243	0	0.00204202182394492	0.0021619104328957	0	0.00411181890218798	0	0	0	0.000742928196509857	0.000755058373021039	0	0	0	0
Klre1	0	0	0.00097825443659472	0	0	0	0	0	0	0.000221674110815819	0	0.00434292424724094	0	0
Foxp1	0.721171114605572	8.35049199053216	4.01905430132265	3.37839823860747	1.94325107563192	0.935625968968404	5.5575226732381	0.78822390247659	7.56686280971331	3.76739494584336	3.43954521706576	2.0833209737906	1.07566048231296	8.29306878288629
Gm20696	0.0910747560327384	1.17300551623044	1.01060305095725	0.637706048174425	0.131952152663247	0.155340377184425	1.84370989843569	0.117120229820929	0.978004601563757	0.844969219271607	0.508202797200808	0.19743458938598	0.124528843427767	0.838691144843336
Gm20705	0	0.0297744345696983	0.0117116100031372	0	0.00348301030132599	0	0	0	0.0213226579410083	0.00778682316394648	0	0.0127463657419337	0	0.132086437364611
ENSMUSG00002075741	0	0	0.00158096730450585	0	0	0	0	0	0	0	0	0	0	0
Klrd1	0	0	0.00032015744574804	0.0743566292652822	0	0	0	0	0	0.000161215071545637	0	0	0	0
Eif4e3	0.0104185767390688	0.0728899952723259	0.0647320661002432	0.0804097253294657	0.017133038066098	0.0301805865239696	0	0.00544872126684949	0.0834975187863008	0.0549985658245759	0.13165380124062	0.00596892339722469	0.0248170944865905	0
Gm44104	0	0.00569620674768872	0.0044578528188653	0	0	0	0	0	0.0041011187386186	0.00406269432712143	0	0	0	0
Gpr27	0.0297001875948052	0.141210037213455	0.0964047549047023	0.174379396674967	0.114834530900545	0.186072529962581	0.436313880715275	0.197760688427669	0.178805302049726	0.154775060099938	0.197427157663383	0.194962920583475	0.177762849314305	0.888954609383036
Ptprz1	20.0680576484531	1.10796844358932	0.105742544127206	0.267329157853164	0.225508295596306	28.9241640612912	0.158323042335581	19.2980909959259	1.3556202537053	0.118998475006078	0.554687783095431	0.291349279718266	31.5032851286674	1.05275034563264
Prok2	0	0.00618450278694155	0.00161085908545087	0	0	0	0	0	0.00171064974014072	0.00142507740853678	0	0	0	0
Gm26748	0	0.00210079451123444	0.00135714993161839	0	0	0	0	0.00932007273384762	0.00102805741503967	0.000299509263057758	0	0	0	0
Klrk1	0	0.00158758171667253	0.00143886916710361	0.0371783146326411	0	0	0	0	0.00111288926084121	0.00199084621358917	0	0	0	0
Tpt1-ps3	0.0160433298251919	0.000519267255744212	0.00103622577365873	0	0.00306265112269134	0	0	0	0.00898226751891097	0.00197141142333547	0	0.0154439805388604	0	0
Gm33201	0	0	0.00020967616501791	0	0	0	0	0	0	0	0	0	0	0
Adcyap1r1	0.582157099225229	0.27107075952148	0.173202120272197	0.132751504108261	0.0857763004497433	0.487297319358136	0.462803729226129	0.57244619400571	0.346166728146945	0.220470051783541	0.195321648152846	0.126003201413857	0.579345694118612	0
Rybp	0.0725827004161698	0.227772866090831	0.170532308869912	0.320100207599628	0.524356993767734	0.268992022443099	0.665803827340707	0.14129459156113	0.292507788571569	0.240169248092249	0.32250481721687	0.531368287303664	0.191446441039166	1.33296275222726
Gm18422	0	0.0149684159669525	0.0131384397005244	0	0.0217631523039795	0.0130600575259064	0	0	0.00594609169120624	0.0128446520908439	0	0.00421098730808425	0	0
Gm44045	0.00869875346862795	0.0242145397990021	0.0168272079095769	0.0106241022633587	0.0566669880046846	0.0365597994111383	0.241814576582676	0.0216049763776159	0.0300956864155154	0.0206748881467187	0.087975949130907	0.0319093290295989	0	0.342326394106329
Gm44044	0.00906434232757808	0.0346361185322614	0.0366378791495144	0.0394428363611885	0.0530344627545141	0.0369956097338918	0	0	0.064390808303934	0.0538431962029275	0.0398060221918574	0.0992936303483855	0.0116272309749433	0
1700049E22Rik	0	0	0	0	0	0	0	0	0	0.00015154439039799	0	0	0	0
Aass	0.331388694692348	0	0.000377572485743929	0	0	0	0	0.548683353311313	0.001924747453528	0.00173067035238873	0	0	0.0335912183266666	0
Neurod6	0.0713931596442653	0.0328549372725837	0.62104886969996	0.161697584463204	0.136461158343736	0.0314410277700632	0	0.100387609114825	0.0416951991091128	0.546452892371235	0.0541261472314476	0.109236963521736	0.0700321314055913	0
Gm3279	0	0	0.0176801797563301	0	0	0	0	0	0	0.0165950473310136	0	0	0	0
C130093G08Rik	0	0	0	0	0	0	0	0	0	0.000187214549296324	0	0	0	0
Itprid1	0	0.000977308461223919	0.0263194225924719	0	0.00501542493940113	0	0	0.00780408621954455	0.000380681843055916	0.0354333125626668	0.027783951989331	0.00538879045364993	0.020777321138431	0
Ppp1r17	0	0	0	0	0	0	0	0	0	0	0	0.00488260270066521	0	0
Shq1	0.0452568096126608	0.1400435481247	0.102879162133306	0.130566623343272	0.139647719525318	0.051264249634013	0	0.0253378709402568	0.117635815304368	0.116456439521825	0.187432153936737	0.115874882195144	0.044305056650776	0.641773912144452
Gm44116	0	0.00141358425434192	0.00552617709041618	0	0.00451434507450113	0	0	0	0.00903009392594892	0.00651148988467381	0	0	0	0
Gxylt2	0	0.0678598020963832	0.0132859433343792	0	0.011455868585976	0.0111262428013209	0.254288298134486	0.0114382710824493	0.0614230220085773	0.028961866793454	0.0286598647254385	0.0175829745710186	0	0.649803359176433
Ppp4r2	0.425046469927237	0.455683724719876	0.421707644113566	0.62764109270126	0.552625544796317	0.669223170834706	0.291729317215836	0.561957793540466	0.490777087762202	0.491424506114602	0.842166604964016	0.583956937044774	0.502153486251851	1.40364499076312
Gm43941	0	0.00180935161208346	0.000438357258842531	0	0	0	0	0	0	0.00232071037527237	0	0	0	0
Gm43950	0	0	0.000435474138463833	0	0	0	0	0	0	0.000379555484308438	0	0	0	0
Gm43948	0.0341836155432775	0.137977107245659	0.578456755656211	0.0170919134738972	0.030342997393392	0.0283201088972205	0.350182896217685	0.0692823979259844	0.133607407176585	0.746670432492537	0.0611571083334799	0.0223475893134729	0	0
Gm43942	0	0	0.00177103912990501	0	0	0	0	0	0	0.000847604715420353	0	0	0	0
Gm19726	0	0	0.00255353486665017	0	0	0	0	0	0	0.0027326399713526	0	0	0	0
Klri1	0	0	0	0.0133386688008537	0	0	0	0.0133043433818603	0	0	0.029592803030303	0	0	0
Klri2	0	0	7.79529997510883e-05	0	0	0	0	0	0	0.000239205384589753	0	0	0	0
Pdzrn3	0.685535937134665	0.682927207757438	3.92338092677138	0.168907026098454	0.172951458361571	0.0818546748581475	1.68732773659477	0.748152900280948	0.657369211869521	4.29325888852351	0.172410988065819	0.198627665286837	0.117241843247193	2.77951854143373
Gm26911	0.0259234776921419	0.0548350256903024	0.233684002525138	0.0177414433018955	0.0054213469712584	0.024042317488853	0	0.0544690412455527	0.0328724573240768	0.280178034509591	0	0.0160104409972811	0.0265898044053988	0
9530086O07Rik	0.0307360042602523	0.0226681272154048	0.122318615576098	0	0.00295671268361408	0	0	0.040130693671499	0.0167792276279658	0.115174631390902	0.0287323296172854	0.00507639194399699	0	0
Gm43953	0.00718917597664956	0.00339486439168515	0.0294136730792432	0	0.00557038205579406	0	0	0	0.00366527988711553	0.0256014797329734	0	0	0	0
Gm43947	0	0.00772009707850933	0.0421248617528925	0	0.00243788512490261	0.00972637754685196	0	0	0.00915000395840771	0.0434963810998559	0	0.00187948021095286	0	0
Gm43946	0.00514902832686444	0.0111992037713534	0.0670303184616225	0	0.00749259295609773	0	0	0.0191824593301442	0.0148737061073599	0.0646285529919791	0	0.00163768295375118	0	0.174538346074633
Gm44169	0	0	0.0025513035947016	0	0	0	0	0	0	0.00244686115976561	0	0	0	0
Gm44171	0	0	0	0	0	0	0	0	0	0.000319230037580079	0	0	0	0
Gm9871	0	0	0.00852795871906131	0	0	0	0	0	0	0.00789396615276147	0	0.0053656128603009	0	0
Klra17	0	0	0.000136313534324096	0	0	0	0	0	0	0.000491935449947837	0	0	0	0
Gm17631	0	0	0.000430192806823512	0	0	0	0	0	0	0.000243309831225702	0	0	0	0
Cntn3	0.468971866699095	4.68458267195708	7.42278390893993	0.348154561382696	2.10294931272573	1.64696714861941	0.763502286598594	0.266153407540602	4.86965585177752	7.14734107482471	0.585501664397224	2.39763673164364	1.07192615505046	0.068970273811987
Gm44189	0	0.0144983541096487	0.0173997341033652	0	0	0	0	0	0.00632263500998229	0.0174511264247692	0	0.00414453485056465	0	0
4930587E11Rik	0.0217893554758532	0.606801038389328	0.84192789166518	0.0517749436909792	0.284460208175978	0.279205880401785	0.353306953080837	0.0479945847760766	0.730244027028055	1.32180866363168	0.0661062696266541	0.335407481468153	0.231763214242985	0.26916451335056
Gm15854	0	0	0.000742586184968495	0	0	0	0	0	0.000427654025156662	0	0	0	0	0
Klra4	0	0	0.000361203272125994	0	0	0	0	0	0	0.000263742398356047	0	0	0	0
Klra11-ps	0	0	0.000167684008339999	0	0	0	0	0	0	0	0	0	0	0
Klra8	0	0	0	0	0	0	0	0	0.000588956384599356	0	0	0	0	0
Klra10	0	0	0	0	0	0	0	0	0	0.000240163774402351	0	0	0	0
Chl1	0.408783103305004	1.52274583633995	1.08026349495427	0.329463078993524	0.297322325623462	4.34889572964237	0.731445937662341	0.486834645824747	1.77898794430386	1.03331531899825	0.35171586027821	0.478196209928593	5.50650294609288	0.773966009068653
Klra13-ps	0	0	0	0	0	0	0	0	0	7.05736532828485e-05	0	0	0	0
Gm44439	0.0211492428459019	0.0357708394338459	0.0275617685063477	0	0.00191143152650171	0.0724374467952215	0	0.0311773553397274	0.0447050908134156	0.0274275935221794	0	0.00634862590340947	0.253625137638943	0
Gm7946	0	0	0.000204366218868945	0	0	0	0	0	0	0	0	0	0	0
Gm44441	0.0136735307791178	0.020849288043363	0.0180610515317446	0	0	0.13983782451046	0	0.0467749491703074	0.0267727372789349	0.0194722664707831	0	0.00224876969809817	0.135985248299697	0
Gm44440	0	0.0307658252884173	0.01969290487461	0	0	0.109223392583759	0	0	0.0261352232721853	0.0207533693243123	0.0139260249554367	0.00340151326522143	0.0805092018760556	0
Gm44436	0	0.0122588831960485	0.0155083522071031	0	0	0.125259169298815	0	0	0.0255475123982579	0.0149991394253563	0	0	0.0705058469065368	0
Gm6590	0	0.000292907319554739	0	0	0	0	0	0	0	0	0	0	0	0
Gm53052	0	0.00101267935310853	0.000757813959176932	0	0	0	0	0	0	0.000329420078826317	0	0	0	0
Gm53051	0	0	0	0	0	0	0	0	0	0.00017663263933074	0	0	0	0
Gm21940	0	0	0.000730734270320934	0	0	0	0	0	0.00257487525925239	0	0	0	0	0
Gm44133	0	0	0	0	0	0	0	0	0	0.000127772433411812	0	0	0	0
Gm44150	0	0	0.00048305501308385	0	0	0	0	0	0	0	0	0	0	0
Gm5581	0	0	0.000386692714515671	0	0	0	0	0	0	0	0	0	0	0
Klra2	0	0.0129395992935554	0.0091159960195434	0	0.0036184961602328	0	0	0	0.00900008400873939	0.00857121233691942	0.014596835406084	0.0050302620565321	0	0
Cntn6	0.152367895128112	3.0999682585474	1.83018232215187	0.210373197285498	0.119598112745584	4.47146295437046	0.599338814094127	0.0599690816737916	3.07408337872185	1.72259549156037	0.126090381335576	0.125126895579771	4.39350185966782	0.336408312123548
Gm19757	0	0	0.00050137675550177	0	0	0	0	0	0	0.000291289175411772	0	0	0	0
Gm15631	0.0399600919387117	0.0676239781766308	0.0703705937165307	0.0319450340067534	0.0272052381837619	0.0479651332147998	0	0.0431476769944605	0.0667750385644334	0.0757918790634046	0.0953774209845665	0.0390448352706697	0.0742939950500086	0
Magohb	0.075736289325192	0.0384632326462911	0.0286486884937355	0.0159102914128975	0.0420804028826883	0.0430689636627889	0	0.0471072959073263	0.0530918239232226	0.0430778020732696	0	0.0781478606488127	0.0233875366796164	0
Gm44958	0.0208026617541771	0.00895926789320316	0.00502081264374753	0.0203232204988131	0.00236348956944783	0.00895101289661938	0	0	0.00608475197893446	0.00320501044973081	0	0.00459063473788394	0	0
Styk1	0	0.00302992914262346	0.00196387580763886	0	0	0.0166975013858926	0	0	0.00175702595662159	0.00080620439476959	0	0.00607427870977461	0.0567504077240754	0
Ybx3	0.32594854959377	0.253562745581937	0.354966126704311	0.146039558509926	0.336398476375527	0.2202558576378	0.248077400148846	0.174062239872302	0.273027118584702	0.327909354978909	0.118092164018841	0.28997707793068	0.21530663365533	0.545176137849066
Gm22362	0	0	0	0	0	0	0	0	0	0.000466370515176426	0	0	0	0
5430401F13Rik	0	0	0.00137640273153864	0	0	0	0	0	0.000875931947795858	0.000863896459751628	0	0	0	0
Pde1c	0.166488042367509	2.44026935060137	0.0579501712892639	0.0492920641023215	1.90738931152046	1.67005165148296	0.108028692420707	0.226418949893147	2.63207266875378	0.0519569684958001	0.21178540291687	1.98653363159439	1.80016582132039	0
ENSMUSG00002076183	0	0.000737273262667166	0	0	0	0	0	0	0	0	0	0	0	0
Lsm5	0.0429764572225155	0.06565146514646	0.0542837492030866	0.106798304299469	0.144496996979244	0.0561705240806811	0	0.184915939972139	0.0799286388807114	0.062702717942443	0.129380872632292	0.142041050711138	0.0688823265725862	0
A630073D07Rik	0	0.00261034109832779	0.000622957114297808	0	0	0	0	0	0.00162116799036951	0.000511290273659886	0	0	0	0
Avl9	0.567296254872677	0.524655589513746	0.489145071025446	1.11958823251238	0.714892927143939	0.52773093072557	1.02091268136282	0.5081189526132	0.564812748385584	0.450753456554956	1.189592042105	0.589689267672693	0.499929696951406	0.625482595489412
Kbtbd2	0.239446437777221	0.146563784587317	0.144755947573507	0.428229829110876	0.199905654521032	0.151542802428127	0.604039573068766	0.158612579330954	0.15845407757333	0.151381065163754	0.587852674920226	0.218060887182452	0.223009451106691	0.458424548450874
Gm10209	0.0543094977329874	0.0103987640974172	0.0191622767287131	0.0329908796271221	0.0371303294120836	0.0373393153033991	0.242154203796978	0.0198958958367197	0.0133320495458557	0.010664080673255	0	0.0282857749022022	0	0
Fkbp9	0.29066851013649	0.0523971836863541	0.0477268958579122	0.195002170265303	0.143886510698055	0.236980995222946	0.454575578669063	0.248815743193188	0.0562550254651972	0.0459969326762551	0.173536651531506	0.145679465233684	0.120752861841114	0.671614900479496
Gm18691	0	0	0	0	0	0	0	0	0	0.000333225340554215	0	0	0	0
Tas2r141-ps4	0	0	0	0	0	0	0	0	0	0.000143076845529273	0	0	0	0
Smim10l1	0.550851458463943	0.288159208600751	0.298292675593014	0.498598887191525	0.360177995296009	0.543062762847317	0.0473664266767715	0.390927213523105	0.273588394558663	0.267772036020775	0.348202539772922	0.444438194403077	0.520294844940846	1.04919116330775
Gm45769	0.0585444067276878	0.00485529634770415	0.012985129183606	0.0178968995411235	0.00646350279755714	0.0383364103389652	0	0.00454160450345503	0.0056409714978123	0.00969028867633162	0.0253087669568739	0.00891930987966221	0.0157165982994641	0
Gm7039	0	0.000598496910918044	0.000902656579485478	0	0	0	0	0	0.000877929056659961	0	0	0	0	0
Gm6375	0	0	0.000187299947267573	0	0	0	0	0	0	0	0	0	0	0
Cntn4	0.724736976603012	17.0623363271365	12.1202705604062	0.707152184549935	0.979937318641889	12.5877988337183	0.91277845698694	0.593034776743408	17.6633087959119	12.5925878848679	1.43243634864313	0.891498807316651	11.4057512382721	0.512829230699488
Kap	0	0	0	0	0	0	0	0	0.000833282155920924	0	0	0	0	0
Gm8956	0	0	0.000118064236720495	0	0	0	0	0	0	0	0	0	0	0
Nt5c3	0.364372094755972	0.235125174257165	0.294680099673411	0.378070094216672	0.534814227406494	0.29386389393898	0.192856591838309	0.166458767462554	0.229645514014102	0.279610365727991	0.231229207988344	0.54353064860396	0.314430662717904	0.479927854566234
Gm3793	0.0104759649935154	0.00686997913843811	0.0174737923964331	0	0.0127027244221292	0.0626421651500692	0	0.00593666645492556	0.0115147504159368	0.0186840566554029	0	0.0265082465362532	0	0
Vmn1r4	0.0157473251065098	0.00470420351030575	0.00506464088608575	0	0.012491568289409	0	0	0.0157542141971873	0.00677055089130983	0.0025829671664114	0	0.0207139110323926	0	0
Gm44049	0	0.000384125565423229	0	0	0	0	0	0.0073614664041077	0.00192049717830952	0	0	0	0	0
Vmn1r5	0	0	0	0	0.00284219211456535	0	0	0	0.000578341370157794	0	0	0	0	0
Vmn1r6	0	0	0.000506596134975448	0	0	0.01589906004757	0	0	0	0	0	0	0	0
Il5ra	0.00954838069011876	0.0308500325054021	0.00836029444872133	0	0	0.00701486590382338	0	0	0.0307497471146131	0.0155045918092855	0	0	0.0298505680563101	0
Vmn1r8	0	0	0.000244728702815021	0	0	0	0	0	0	0	0	0	0	0
Etv6	1.70929271669656	1.31060367521287	0.964655530067863	6.39106193143926	0.573894184964453	3.08545732858527	4.414783253314	1.79829233726365	1.20138851929799	0.913905567732424	6.23882513793245	0.539700521173189	2.4679835893198	1.87496124427811
Gm43982	0.0192638140810775	0.0076085614058265	0.00624204257546906	0.0519702465685809	0.00432587134945124	0.0355605128769974	0	0.0118635673552746	0.00577888553619505	0.00454449190684056	0.105905687280285	0	0	0
Gm43984	0.0378390351211913	0.0157078257500164	0.0138917446961642	0.0692941987941938	0.0119106019158304	0.0309988259165816	0.148249177217066	0.0350811806523246	0.0202106831231481	0.0155812921921133	0.0680908047608187	0.00266418577687124	0	0
Gm17088	0.0126082701704338	0.00187016771540281	0.000490559007594689	0	0	0	0	0	0.000938542543316203	0.00217922549888043	0.0338707492209728	0	0	0
Gm17089	0.110713182496878	0.0506148216758561	0.0325227586668999	0.0492467495726154	0.0126491274160222	0.0982686502216682	0	0.0367153964486191	0.029153192704232	0.0236384052529908	0.037673475752378	0.00934790989030523	0	0
1700051K13Rik	0	0.00149019521186249	0.000630360470968988	0.0183387982952253	0	0	0	0	0.00133623273301801	0	0	0	0	0
4933406J09Rik	0	0.00103818420751558	0.00637326736241759	0.0207886377621447	0	0	0	0	0.00254049149548913	0.00892912490219242	0	0	0	0
Vmn1r12	0	0.00307490367762284	0.00182448053075004	0	0.00270294377606651	0	0	0	0.00532049609918763	0.00277319668878291	0	0.00726174213298233	0	0
Vmn1r13	0	0.000515383475197789	0.000342338466824167	0	0	0	0	0	0	0.00176060402442306	0	0	0	0
Bcl2l14	0	0	0	0	0	0	0	0	0	0.000296668431857747	0	0	0	0
Vmn1r15	0	0	0.000324033443880583	0	0	0	0	0	0	0	0	0	0	0
Vmn1r16	0	0.00379692896654004	0.000979330612819628	0	0	0	0	0	0.00219532317132873	0.000588141748073066	0	0	0	0
Vmn1r18	0	0	0.000175682064092787	0	0	0	0	0	0	0.00048017432495725	0	0	0	0
4930533I22Rik	0	0	0	0	0	0	0	0	0	0.000261033112676822	0	0	0	0
Gm45193	0.211994422942964	0.125750421270402	0.182918862625208	0.185934552268584	0.138502268590157	0.149038587849111	0	0.148203715831527	0.113146926854329	0.128362336608904	0.199680800312763	0.116137576818314	0.237450923117413	0
Lrp6	0.930340460013809	0.813056474464282	0.808069941643973	1.49410257984105	0.609742391780359	1.08732383178859	2.17136912987012	1.26170669477647	0.845958990396525	0.750918658259743	1.60666635587859	0.574969652410973	1.02968201801556	0.908201365176291
Trnt1	0.217581796904174	0.185210046540141	0.17373596333216	0.331556242229583	0.558020239146338	0.208379157299424	0	0.148809561841247	0.218478767444587	0.155806424390077	0.255142384257369	0.450458765763102	0.126883454649001	0.36690295508746
Gm38910	0.00906434232757808	0.00424287812918861	0.00269981748185071	0.02923496931206	0.0066301838692073	0.00893933055141367	0	0.0063298029912117	0.00378476436331058	0.00608747575085985	0	0.0155190322650098	0	0
Ppm1k	0.270817430860639	0.168531981310917	0.23470065789204	0.295633461777826	0.229920672862439	0.215910421559039	0	0.262969893151004	0.150551943539822	0.206243138527505	0.253891036201672	0.222063099642266	0.120820079828411	0.26916451335056
Metazoa-SRP.5	0	0.000704318103862973	0.000583542786290759	0	0	0	0	0	0.00128011863115379	0	0	0	0	0
Mansc1	0.0682825544479237	0.033680965186536	0.0347482141372679	0.013684982647442	0.0223538171841949	0.0197358241075538	0	0.0047941120633283	0.0240481992505896	0.0251458548732508	0	0.0229072207728017	0.0140366243602808	0.0866566144993847
Gm43952	0	0.0061030694286464	0.00944695646377777	0	0.00254414796357492	0	0	0.0142806448883363	0.0015005366939909	0.00561997314130592	0	0	0	0
Borcs5	0.302706882235397	0.321355661959726	0.384432702734057	0.188999367476829	0.281110897222587	0.121387292449777	0.425257132171612	0.318717600773778	0.232601859573937	0.34137833997847	0.381098648112189	0.304974439515503	0.185125859584309	0.201056711176598
Herc6	0.178410630035503	0.0302806169091402	0.191984775096878	0.493343271314477	0.037397364744997	0.068546190205184	0	0.167611117511992	0.0183538080425281	0.177319179126682	0.431649916258173	0.035985012443315	0.126150797922419	0.243664717348928
Gm19244	0	0.00157740735804368	0.0027018795303635	0.0188247341947532	0	0	0	0	0.00136518002335564	0.00127433920812609	0	0.00493572696348154	0	0
Gm37397	0.0399210328580353	0.00345310706977215	0.00105002355848021	0	0.00613851219235442	0.0157094382304889	0	0.00552192397083762	0.00123756722248003	0.00156202205377324	0	0.0213576743178439	0	0
Pyurf	0.120651304758793	0.0288254980083642	0.016801249630336	0.0222244865982451	0.0458297233623958	0.0238065226663275	0	0.0780277190305068	0.0297174953599677	0.024947881459818	0	0.0607282007197296	0.0744304860860246	0
Dusp16	0.562497787524419	0.197312517199162	0.169508734835464	0.954406165775325	1.37753478298122	0.949749520465787	1.14643672654951	0.411297999256535	0.116829494027411	0.183088288017557	0.32443573605136	0.917408508355796	0.574409354246489	0.809577998323966
Gm36328	0.0193518657740717	0.00611417554726583	0.00149293519063836	0.023578454951004	0.0279590849934873	0	0	0.00668317410671024	0.00308686407094063	0.00213658894582411	0	0.028291713340477	0.0136588137593426	0
Lancl2	0.0498422822525301	0.123785367290859	0.183507564833257	0.0544438285728346	0.119630084286634	0.0839823305982166	0.2308082906338	0.091580415080108	0.112115137602309	0.161204805651912	0.0596009596695866	0.155494399489941	0.222164083838515	0.256438282887188
Crebl2	0.224042480359669	0.286961277696373	0.251225897668198	0.386279261549664	0.404382773591295	0.378665448873286	0.64983019039975	0.281015409583121	0.305539334191177	0.235428168610093	0.230188009168564	0.397765097944191	0.242891094246935	0.329119196647298
Gm44084	0.0147120267876584	0.00346132155051566	0.00223519193331321	0.0166733360010671	0.0068562039872307	0.014610313712656	0	0	0.00178825403500671	0.00366656393719686	0	0.0026458218240084	0	0
Crbn	0.170211867011875	0.244170700414493	0.215531432292662	0.292948276533187	0.368037245520739	0.144612864910597	0.0303919959639429	0.183503929043127	0.22082129902067	0.230358664314644	0.47205017480116	0.364079883895669	0.420931174871109	0.451367288262829
Gm34933	0	0.0371023222471854	0.0348253900054492	0	0.0128727587990743	0.0130962047198722	0	0	0.01153928278732	0.0133824557777831	0	0	0	0
ENSMUSG00002075968	0	0	0.000259143093088941	0	0	0	0	0	0	0	0	0	0	0
Lrrn1	0.142356012761143	0.249336195259546	0.260430020027276	0.166045673756221	1.8093213308015	1.52285176737875	0.189465706707086	0.101791805296924	0.190197721936034	0.241483766020501	0.229493926336311	1.64324596146673	1.60979740956219	0
4933431M02Rik	0.0117928422164883	0.00535762578679809	0.00600368568946229	0	0	0	0	0	0.00366868083447641	0.00260677157137325	0	0	0	0
Vopp1	0.169141382345746	0.57029813314544	0.703147891000539	0.212772043358332	0.176812482728012	0.338419322949242	0.0303919959639429	0.154128037282789	0.553999892060144	0.621063101005322	0.169297313398882	0.190709523698598	0.209336853733202	0.332164817102573
Vmn1r21	0	0.00224217661649309	0.00358768823446142	0	0	0	0	0	0.00750820314675115	0.00346155064945948	0	0	0.0117136618781217	0
Gm44114	0	0.00116940353870866	0.00186496429051452	0	0	0	0	0	0.00280873208981767	0.00243770610698319	0	0	0	0
Setmar	0.0298079231143432	0.0376112145873554	0.0341632998972514	0.0311034937651542	0.0497288879840223	0.0259123520033905	0	0.0246254704904212	0.0338700110904441	0.0284906754517375	0.0223254152527237	0.0380338558331604	0	0
Vmn1r22	0	0.00102824168615185	0.000318326885825473	0	0	0	0	0	0.000725022941538428	0.00134653413511551	0	0	0	0
Vmn1r23	0	0	0	0	0	0	0	0	0.00044510424719808	6.94511947147307e-05	0	0	0	0
Vmn1r24	0	0.00583266401358215	0.00127056411435179	0	0	0	0	0	0.00458323409978973	0.00485792800870883	0	0	0	0
Vmn1r25	0	0.000403320098787612	0	0	0	0	0	0	0	0	0	0	0	0
Vmn1r26	0	0.00302717783994293	0.00195792933527642	0	0	0	0	0	0.00297864814829405	0.00202174811666477	0	0	0	0
Rps15-ps2	0	0	0	0.0123693181537061	0	0	0	0	0	0	0	0	0	0
Vmn1r-ps14	0	0.000586409903571928	0.000269635256494831	0	0	0	0	0.00978607637053999	0	0.00132880556301864	0	0	0	0
Vmn1r-ps15	0	0	0.00118252374500348	0	0	0	0	0	0	0.00026390379287573	0	0	0	0
Sumf1	0.227522129700609	0.230766176181686	0.249613167447265	0.514617313739472	0.256920764464273	0.07481158860431	0.356109012365957	0.15569930284347	0.215609905343143	0.230240524130791	0.536089574622467	0.157842120883923	0.0953448823189872	0
Gpr19	0.460361932799407	0.174267117750818	0.174143735657721	0.213174649677183	0.175219142851842	0.238357603134453	0.169698615259299	0.434314283618579	0.176593156173705	0.179749465782923	0.0407901529421927	0.204476029693089	0.345043578389823	0
Rpl36-ps12	0.0110518423333129	0.00593748633027672	0.0114716638878621	0.0137889192245112	0.00757552711005938	0	0	0.00643551995139895	0.00464867972515022	0.0115675955626565	0.0303434882874135	0	0	0
Gm20718	0	0	0	0	0	0	0	0	0	0.000117566130448721	0	0	0	0
Gm44366	0	0	0	0	0	0	0	0	0	0.000183642847130387	0	0.00477513871777975	0	0
Gm43994	0	0	0	0	0	0	0	0	0.000483804101333156	0	0	0	0	0
Vmn1r-ps18	0	0	0.000307351147918119	0	0	0	0	0	0	0	0	0	0	0
2810454H06Rik	0.0892953569125449	0.0700262381196443	0.0450929169699781	0.158854807306496	0.270841673643398	0.131941304718723	0.252770220383983	0.0987015682731499	0.048740879122442	0.0442327158904303	0.308647807986041	0.189470251037224	0.0657113137868251	0.544662309368192
Vmn1r27	0	0.000639269616563527	0	0	0	0	0	0	0	0	0	0	0	0
Vmn1r28	0	0	0.000110008888058102	0	0	0	0	0	0	0.000419522894039518	0	0	0	0
Cadps2	0.259468389577996	0.486168677343811	5.62817481476234	0.28075729169898	0.670523829168634	1.2751215610104	0.371245317427776	0.160942198882447	0.558206623730425	3.69145344461189	0.289963114722385	0.604924329988987	0.779148118472929	1.19458545831708
Vmn1r29	0	0	0.00193967129848217	0	0	0	0	0	0	0.000497898495873629	0	0	0	0
Cdkn1b	0.315316403357637	0.130280906556827	0.0550384511105334	0.379829934924146	0.527145415223621	0.273771494756823	0.993670361859934	0.493642083126126	0.120781279237637	0.0667240097465354	0.495265024596034	0.423425917561655	0.294625435146568	0.297221636563825
Gm44238	0	0	0	0	0.00431197668772924	0	0	0	0.00765922049761632	0	0	0	0	0
Vmn1r30	0	0	0	0	0	0	0	0	0	0.000179298339258098	0	0	0	0
Lockd	0.0319322828645488	0.0429086449989369	0.00202850801821754	0.0181386004736232	0	0.0148921212033542	0	0.00896760452864029	0.0902667553413115	0.00404014030825808	0.0168850466027286	0.0109734905165503	0.0333780599336444	0.101974220916952
5S-rRNA.96	0	0.00146798256623904	0.00171410626657727	0	0	0	0	0	0	0.00106600717878127	0	0	0	0
Gm35077	0	0.00114560922352898	0.00237879503103559	0	0	0	0	0	0	0.00311530044007468	0	0	0	0
Rnf133	0	0	0.00169936134592988	0	0	0	0	0	0	0.00114405471663347	0	0.00616051846923437	0	0
Apold1	0.0447810531164688	0.0101281457528531	0.0158569423780886	0	0.0296985801963687	0	0.158468559837728	0.0136853643165724	0.0102361497522804	0.0131856598584764	0	0.0255831634815073	0.0296020300522367	0.831888789647808
Rnf148	0	0	0.00300065367485616	0	0	0	0	0	0	0.000465546529875553	0	0	0	0
Slc13a1	0.0453603505507365	0.00882748789693705	0.00683959868110592	0	2.13147167706304	0.0948568077409782	0.235860182084061	0.0328470387555866	0.00452696052466292	0.0042972429409175	0	1.63619237060115	0.0344337663819451	0.232790930465349
Gm20706	0	0.000321370261090198	0	0	0.00382831390336417	0	0	0	0	0.000366825948607318	0	0	0	0
Iqub	0.0544107482614081	0.0867432463968269	0.0582343380209039	0	0.0136406332213376	0.0491953337768298	0.114713102530571	0.0700409476423188	0.0800559367746833	0.0519864455473736	0	0.00972172913656131	0.0563410202239182	0
Ndufa5	0.351133004083319	0.185821488554069	0.146949200839305	0.247351394153107	0.322127406513567	0.199176707762503	0.417518855750602	0.455419751715351	0.290672412002677	0.237280971368104	0.519545864257136	0.496149990533467	0.274257225611047	0.919381445519493
Dysf	0.0325699854988558	0.0199073280289483	0.0367963939112369	0.0250134026411298	0.00695265785792289	0	0.119565737242336	0.0137616698960719	0.0171009046931924	0.0445508482833975	0	0.00363969362514941	0	0.568816916562834
Asb15	0	0.0143601250281931	0.0106772937559582	0.033954242788314	0.00344810464583828	0	0	0	0.00677293860065906	0.00826937526830763	0	0.0100205423218761	0.0183008066995593	0.194522253345783
Gm42689	0	0	5.35214046949565e-05	0	0	0	0	0	0	0	0	0	0	0
Lmod2	0	0.00128754889193102	0.000306120805923021	0	0	0	0	0	0.000483804101333156	0.000212050053906304	0	0	0	0
Abcg2	0.0230098787183139	0.0384109002608965	0.123434124183634	0.804472383127446	0.107909202656582	0.448408152510344	5.5902124634817	0.0485139123061581	0.0431530008466694	0.107103499555801	0.705188589524717	0.229589833307755	0.580114565197902	2.89602147750333
Ddx47	0.172016880667778	0.180134227252536	0.181177157867077	0.264948360579864	0.226287964959566	0.0601930495581877	0	0.168309541898515	0.201567994784479	0.204889462610074	0.317193247388041	0.166513723866742	0.169994576849159	0
Gm43899	0	0	0.000681454381321474	0	0	0	0	0	0	0.000127735304653556	0	0	0	0
Gm15475	0	0	0.000365883159415126	0	0	0	0	0	0	0.000217076425554454	0	0	0	0
Gm44127	0	0.00224410724943568	0.000333661673356507	0	0	0	0	0	0.00286149850928024	0	0	0	0	0
Gm10445	0	0	0	0	0	0	0	0	0	0.000956866822208623	0	0	0	0
Gprc5a	0	0.00125490763001408	0.000685613558320599	0	0	0	0	0	0	0.000462120528951011	0	0	0	0
Gprc5d	0	0.00146204123309388	0.0024172017072654	0	0.00377449505748745	0	0	0	0	0.00219545588848716	0	0	0	0
Gm29803	0	0.00171799723365943	0.00330563663786928	0	0.0113252213664397	0	0	0	0.00119324352107548	0.00114582705583958	0	0.00487782987300082	0	0
Hebp1	0.115319730652826	0.0734431018452656	0.0727183770227519	0.151752765148769	0.250164146170029	0.0121917320549896	0	0.185076012438289	0.0793982745728873	0.0974212881003137	0.0595386127460721	0.260895095532194	0.0744572965686462	0
Gm19434	0	0.000853828437458946	0.00350553834007322	0	0	0	0	0.0114065274994268	0.000383143964428914	0.00208663927381371	0.034592500345925	0	0	0
Wasl	1.45474761186312	1.0672585010456	1.39657289281445	1.37543893932444	1.27317611191146	0.968406384850288	1.06805743760009	1.3365152257364	1.17150890298746	1.54245979975751	1.00048611805821	1.10539561356497	0.943536848647123	1.68433500153639
Gm42856	0.0557669207344952	0.0264411857861955	0.0341519975563423	0	0.0403579145511871	0.0166740139517186	0.0473664266767715	0.0177533580949408	0.0334890008715621	0.0366023640085088	0.0664560500221011	0.0388894180016977	0.0443557329784875	0.0702790076604118
Cyp26b1	0	0.000479419020853769	0.00413799525562445	0	0.00882696638439735	0	0	0.00900690739728298	0.00192529842125529	0.00754524062325368	0	0.00514965940152718	0.033851194306902	0.17670342097823
Hyal6	0	0	0	0.0125884971348581	0	0	0	0	0	0	0	0	0	0
Hyal4	0.00536698360493848	0.000683971136418043	0	0.0313268793378922	0	0	0	0	0	0.000148573601311774	0	0.00493572696348154	0	0
Spam1	0	0	0	0	0	0	0	0	0	9.95350053017818e-05	0	0	0	0
Hyal5	0	0	0.00024317228162813	0.0221107838715098	0	0	0	0	0.000709525860053545	0.000208562278229212	0.0618414194969219	0	0	0
Tmem229a	0.351020779926896	0.0322481065552396	0.028888872287712	0.090445171985127	0.743840366418319	0.0800412564976456	0	0.348850307596065	0.0258200035461918	0.0288403942628803	0.0563184440983326	0.789918948195972	0.0113797490537739	0
Gm5302	0	0	0.000479962071764805	0	0	0	0	0	0	0	0	0	0	0
Gm24443	0	0	0.000118438656823672	0	0	0	0	0	0	0.00161018227746436	0	0	0	0
Gm22529	0	0	0.00017556682495596	0	0	0	0	0	0	0	0	0	0	0
Herc3	0.445042382213939	0.7715453163958	1.69683164106574	0.56435804563724	0.389261047051496	0.583355853594628	0.649342743565082	0.448567474454201	0.738565169516778	1.6539686909535	0.678571406703613	0.477020827489066	0.319674174080384	0.659337253453123
Fam234b	0.517606857971445	0.312557489780019	0.509921469636566	0.439340912021534	0.532630412272935	0.455496157301699	0.119317503877819	0.772608147226164	0.35922782605337	0.551517306620995	0.49922759896494	0.401561759975766	0.487079303509295	0.36690295508746
Gpr37	0.318329492760676	0.104474339725702	0.068427927375578	0.223138645482872	2.21006795523642	0.159361845502094	0	0.381616547542136	0.0717485678766375	0.0576561497215128	0.241406449112636	2.29959248774914	0.24490288809681	0
Nap1l5	0.818211101599679	0.888440297998769	0.93426232108175	0.57391527021543	1.36678902064414	1.17265637945349	0.189883032052256	0.682248322400898	1.00459755654524	0.820299793637862	0.63330602164034	1.30467204504877	0.94944147020695	1.66838758788153
Exoc6b	1.93307920864791	2.7526781408466	3.21631917313173	2.75151043075789	10.2088659667707	2.96467713731293	5.24056644742081	2.13882645499277	2.61606947131114	2.96609384691291	2.56051254291786	9.45377539077857	2.72366781343816	3.18989209355072
Gm7507	0	0	0.000296895867604395	0	0	0	0	0	0	0	0	0	0	0
Gm44012	0	0.00661086611469418	0.00736744603461124	0	0.0176933054583736	0	0	0.00397885002480813	0.00448591242444171	0.00823907077749517	0.0312187812187812	0.0161074972496337	0.0248253522810354	0
Gm44011	0	0.0015217910127753	0.00124272230863742	0	0	0	0	0	0	0.00294127121722838	0	0.0133459309011647	0	0
7SK.132	0.0216568344638201	0.0228797983590583	0.0268496975576437	0.0227258265383112	0.0945353191644646	0.0432800799423639	0	0.0336705817289185	0.0479474749146652	0.0509999575471167	0	0.148340403190142	0.0852460249013368	0
Npm3-ps1	0	0	0	0	0	0	0	0	0	0.000145540148465214	0	0	0	0
Gm5878	0.0072364241065549	0.00174504007166333	0.00372331604241512	0	0	0	0	0	0	0.00127894143268402	0	0.011222328501203	0	0
Pot1a	0.418177758501191	0.233699012514106	0.282484001152905	0.286447819025291	0.447678060106329	0.436057057303844	0.321344396151272	0.377309634277829	0.228738236673433	0.221712613365962	0.64687027368086	0.468227101068918	0.370650957387518	0.265885280130982
Spr	0.150140502850451	0.0393753915900075	0.0326041182686147	0.129900809550057	0.122269170833749	0.0343592675069147	0	0.155400816132937	0.0390671717115237	0.0427583586916659	0.145985219543936	0.12547759484302	0.0369923680568007	0.0879948611001117
Gm10444	0	0	0	0	0	0	0	0	0.00199203147569094	0	0	0	0	0
Gm20756	0	0	0.0117137643221854	0	0	0	0	0	0	0.00604473791468439	0	0	0	0
Fam13a	0.564216237298845	0.476240223288313	0.543224567195935	0.188805884596158	0.205025386577521	0.548677344313913	0.358253797318709	0.550586798324921	0.34861733476394	0.417545824593518	0.158402913095094	0.170151338325386	0.38219654624003	0.457104908496585
Gm45060	0	0.0030850539909645	0.00338628399613997	0	0.00505953043509938	0.0132379494945751	0	0.00834266321169174	0.00418459700824457	0.00502027590498645	0	0	0	0
Gsg1	0.0137544392452664	0.0422460937711342	0.0905528964011103	0.0164054912460299	0.0233499370797374	0	0	0.0205488592706768	0.0291223036278356	0.0799206348475896	0	0.0131854438585779	0.0242233978644653	0
BB365896	0.0217337759071708	0.0291768721922916	0.051250656868365	0.0203232204988131	0.0116172789993427	0.0511673094606265	0	0.0185544195116713	0.0234586774608311	0.0272511249354665	0.0346981263011797	0.021723303202558	0.0452148056603108	0.329119196647298
Gm45061	0	0.00426253769664546	0.00320003372559862	0	0	0	0	0	0.00125074915380521	0.00372171624255518	0	0.00329591807138695	0	0
Emx1	0.01765443214519	0.0103426219356489	0.17107829891437	0.0243987663109441	0.020601122926317	0.0105568974545209	0	0.0293408872894042	0.0102620205777872	0.144202439735511	0.0478505522401732	0.0361531812168068	0.0517654159582835	0.26267402153927
Gm36640	0	0.00152254479163077	0.0129901454737634	0.0197580039674072	0.00450490629344419	0	0	0	0.00205095769062822	0.0104571065866519	0	0.00810068175337637	0	0
Pbp2	0	0	0.000234816456773237	0	0	0	0	0	0	0.000240256199597354	0	0	0	0
Tigd2	0.399283180342589	0.646834319823749	0.640748234862215	0.584063302636898	0.330389009258279	0.520363285385398	0.549686784456497	0.33537734821178	0.532352418436452	0.622355412234274	0.398284820628919	0.293063161169223	0.685180972132196	0.408413794822959
Gm36582	0	0	0.00179592018903548	0	0	0	0	0	0	0.00112147552135991	0	0	0	0
Dynlt1-ps1	0	0	0.000150747183692121	0	0	0.013742606477715	0	0	0	9.99953962119584e-05	0	0	0	0
Gprin3	0.107208793813431	3.02168396071853	0.390340246014672	0.145824388458429	0.134645999424586	0.126318509133071	0.240396616065585	0.0640641475492493	2.77701179944301	0.357100003342922	0.173208676037113	0.114129660699759	0.0698036165956774	0
Gm5570	0	0.00297531664649149	0.0012662338019063	0	0	0	0	0	0.00446770834428319	0.00300014277546924	0	0	0.0113797490537739	0
n-R5s162	0	0	0	0	0.0094319317537695	0	0	0	0	0.00027325720788299	0	0	0	0
A530053G22Rik	0	0.00574917850119387	0.0031269314718009	0	0.657637857865869	0	0	0.00790920861249544	0.00406395121326516	0.00236561822115277	0	0.267110894287638	0	0
Grm8	0.261907851290464	2.96182580804631	5.51150050072483	0.502516213549037	0.413519528525451	0.915033214627361	0.345449678306092	0.276132113175667	2.65334939613037	5.00735522810616	0.194466265354766	0.329758424833565	1.09755366610907	0.226942628903413
Gm42801	0	0.0144373170044597	0.0238737065147413	0	0	0	0	0	0.0131901638256024	0.0228011463216946	0	0	0	0
Gm26310	0	0.000522381214168566	0.000425456559447426	0	0	0	0	0	0	5.76246137314095e-05	0	0	0	0
Gm42547	0.00540441800362961	0.0135246521255833	0.0195008795978554	0.0115721453831769	0.0274881457098885	0.0316538193210631	0.183810013969561	0.00477369579050731	0.0212082109912318	0.0212131779435155	0.0336700336700337	0.0421568827500575	0.0245410817708845	0
6530409C15Rik	0.221662187479348	0.187564846801158	0.216035742800511	0.270718837861224	0.578853770487418	0.201006529038595	0.108028692420707	0.194701375969494	0.201184471378299	0.234291774079148	0.145966047589773	0.530216160299069	0.336064628989606	0
Sfxn5	7.45284832623789	0.873565883050846	0.981701087337109	0.416786355713327	0.217095359653229	0.9683412359031	0.148249177217066	6.67618854334167	0.769965379657391	0.800562759152765	0.286958114524705	0.248360171751731	0.697929140069723	0.205761316872428
Gm42549	0.0371893575402391	0.0474521711033138	0.0470085856043983	0.0667801088897499	0.134109750450871	0.0192595333910898	0	0.0223767736529168	0.04370058725803	0.0452979239018328	0.0181382862947109	0.0674746631339429	0.0359505354202323	0
Gm42548	0.07011088589825	0.0341778296551778	0.0566497774434464	0.0177414433018955	0.100229568556186	0.0642396939288382	0.125300721732157	0.0429531851849778	0.0403963444942707	0.049689950373536	0.0516625176775104	0.0641389799583542	0.0507153480658637	0.17670342097823
Emp1	0	0.00291505150921415	0.000949779069894606	0	0	0	0	0	0.0135268750481	0.000505811912428926	0	0	0	0
Itpr1	1.10522923893499	4.99239014822062	4.14589551386682	1.32464388320087	0.76539119878588	0.962692506116395	4.88253845727167	1.06392712881619	5.15883019873096	4.08974328157105	1.47947105759024	0.915694887769021	0.879278926211269	7.16049720393667
4930425L21Rik	0.00840856193410378	0.00685045567694976	0.00644686949068385	0	0.0035703778602297	0	0	0.00645235804650989	0.00889707495605759	0.00903007038601161	0	0	0	0
Rab11fip5	0.133180403024309	0.154445713626661	0.139750093057709	0.697352354668509	0.0300369135751474	0.087024996293267	0	0.0691216558528973	0.148563338923602	0.153823532368566	0.445897884971113	0.0622786227503922	0.0761220074751814	0.0866566144993847
Snca	0.209030028819434	1.12428007083851	1.54330297599543	0.209698399570766	0.80881116379691	0.942234915904358	0.0933480200884939	0.359640409601847	1.20391978655125	1.3612524068398	0.392682475609807	0.882768673715768	0.961714948191551	0.502382903181231
Gm43864	0	0.0110600864065841	0.0175106423471687	0.021613583705087	0.0159703378137467	0	0	0	0.00651956961165061	0.0175347202105445	0	0.0119839352299411	0	0
Gm43867	0.0071965951469041	0	0	0	0.00140916243048954	0	0	0	0	0	0	0	0	0
Noto	0	0	0.000170207710426303	0	0	0	0	0	0	0	0	0	0	0
ENSMUSG00002075102	0.0120094730723595	0.000867983675657415	0.00154901959023445	0	0	0	0	0	0.000735689117789566	0.00104360333359346	0	0	0	0
Gm44101	0.0145281264528126	0.0879593226925003	0.0531546176203994	0	0.00977225197786053	0	0.119565737242336	0.0072023692914021	0.0758248578855296	0.0526706529112684	0	0.00415488756043284	0	0
Gm44040	0.00977136949652041	0.309616665002901	0.241642872770565	0.0330134715558972	0.0103434930378955	0.0645735590306967	0	0.0267806574397035	0.320512082218612	0.256375726295622	0	0.0130252963063872	0.0654134842237181	0.547916222519397
Gm16433	0	0.00236915002186908	0.000342192573593047	0	0	0	0	0	0	0.0015917473597236	0	0.00454464477238601	0	0
0610040F04Rik	0.0564949826623578	0.0740721721296224	0.125606712058283	0.020638405321994	0.0187088846400802	0.0403371968215683	0	0.0251492351154558	0.0610485245272725	0.125449228482859	0	0.0220202431233266	0	0
Gm38167	0	0.00275010237713234	0.0137607975939262	0	0.00211967696123111	0	0	0	0.000409072223787378	0.00530466058358259	0	0	0	0
Gm17055	0	0.00679866135389374	0.00273024978419103	0	0.00189524057710076	0	0	0	0.00152740850555755	0.00244763856966102	0	0	0	0
Mmrn1	0	0	0.00184367571790422	0	0.00949466710261251	0	0	0	0	0.000194590421313754	0	0	0	0
Zfp800	0.877089764166389	0.407743914685568	0.515270500970874	0.782306467465446	0.844190239659051	0.480601211660205	0.608526276908142	0.744248342260524	0.460753563868988	0.495834657454602	0.462191535625052	0.654829085161815	0.505502254737866	0.425101503268619
Gm5303	0	0	0.000194237339509501	0	0	0	0	0.00525147198759812	0	0	0	0	0	0
A730020E08Rik	0	0.047647541774038	0.02708304603305	0.0143963606000403	0.0544857160420724	0.0420462907487496	0	0.00660442218900932	0.0437327860011123	0.0310925576153376	0	0.018718658394147	0.0198673654681347	0
Bhlhe40	1.14976295409229	0.14383072682346	0.437703041210658	0.0826997284117227	0.193129902997672	0.245549277326997	0.606926042760227	1.01518996152648	0.152674150700272	0.537490342581175	0.200556988184175	0.151097392923269	0.193783815716133	0.413706240335133
Gcc1	0.0337343810741985	0.0347082324412434	0.0404642469685606	0.039223946833144	0.0341515721520761	0	0	0.0208231814322967	0.0311761081164104	0.0320183381223266	0.0638722490744549	0.0427531071433644	0	0
Smyd5	0.0894653005259277	0.232479742146523	0.191987941910082	0.311188096593371	0.0919424033964586	0.0610509516768857	0	0.0622871582684581	0.232182972698778	0.183266155662578	0.298056972435094	0.0578479130801362	0.0370358924865632	0.160751028806584
Grin2b	2.90164523028764	16.0777618915205	16.2520883144392	2.29632835947126	2.20921304182815	1.2641207129657	2.80531445943899	3.51357606419024	17.2582749947964	18.3815328185139	3.60296846321707	2.74663435620364	2.12777990978841	3.08979219814094
Arf5	0.479323756996583	0.486124009793045	0.565087699936979	0.721535764620679	0.500662560224149	0.354543364207068	0.944224027651488	0.666412846908622	0.751209128558519	0.730506257684976	1.20216954556089	0.799216224380867	0.415696075804083	1.3373018912416
Gm14329	0.0166623513934688	0.131044278059977	0.114123991930867	0	0.00255544811315933	0.0781292649648951	0	0.0237043389632867	0.117029375999646	0.139229460937611	0.0508194238583928	0.0106735349098179	0.0202161510874268	0
Gm14330	0.0607200370143777	0.358721679016894	0.36262143929496	0.0312425798872768	0.0300058959180431	0	0	0.0358457467211316	0.347578242443748	0.34262332888926	0	0.0174195074104508	0.0183008066995593	0
Gm26653	0	0.0128641838494995	0.0187905224559958	0	0	0	0	0	0.0154778419595725	0.01636517057241	0	0.016352102801565	0	0
Fscn3	0	0	0.000359183571431932	0	0	0	0	0	0.000644775090842363	8.12281666303238e-05	0	0	0	0
Pradc1	0.177358297966043	0.156623657791195	0.212374004267111	0.212229366778369	0.219134714751532	0.0763068108169567	0.270788612029528	0.112046189773979	0.152806232658197	0.160328874272875	0.178263149880776	0.281340940320592	0.126790620802452	0.219413726522731
Arl8b	0.390436627740439	0.420090598294699	0.365128716794197	1.149613377545	0.763953644811078	0.556018253366246	0.357064786875198	0.536780319325576	0.461076344446798	0.359917956933768	1.02915899735892	0.719016383495846	0.487568715783327	0.798712803410083
E330021D16Rik	0	0	0	0	0	0	0	0	0	0.000162867640514179	0	0	0	0
Rpl36a-ps3	0	0	0	0	0.00391388360188446	0	0	0	0	0	0	0	0	0
Ccser1	1.13760003143888	12.6674300634052	11.4707179430938	0.391521851920077	2.95865023256856	11.0073983088407	0.329810995647467	0.96399804082427	12.7905983762117	10.9087525848952	0.798636129427369	2.34879336990054	9.11920663719158	0.757968611604803
Gm43898	0	0.000704963379267337	0.000229645323591044	0	0	0	0	0	0	0	0	0	0	0
Gm43896	0.0240001602119426	0.0984725305558272	0.0795620496907986	0.0233426704014939	0.0062099541980054	0.0538616562282003	0	0	0.141308543556539	0.0941299815582809	0	0.0279995494670161	0.145747513105995	0
Gm43897	0	0	0.00021535600749258	0	0	0	0	0	0.00101867641336259	0.000462715538681862	0	0	0	0
Gm43895	0	0.012844881536525	0.00727363065917564	0	0	0	0	0	0.0104912012978588	0.00884776515062568	0	0.0107849925456092	0	0
Nasp-ps1	0	0	0	0	0	0	0	0	0	6.83284603753009e-05	0	0	0	0
9330118I20Rik	0.00991023310850318	0.00413954052565496	0.00834336370129852	0.0210837022981236	0.00378869823738392	0.0197156126094482	0	0.0284117928265486	0.00580751362087368	0.00709674839318471	0	0.0120816558752132	0.0261433254560684	0
Edem1	0.216891727493742	0.119049886369665	0.118695925012952	1.35636187180267	0.378951364690845	0.15925737792948	0.155187932586362	0.192426205977335	0.148087521771596	0.128970328484582	0.854947294132653	0.375587179115022	0.164687904555557	0.462850892528937
Gm6749	0	0	0	0.0224140868052754	0	0	0	0	0	0	0	0	0	0
Gm32858	0	0	0.000158061983058284	0	0	0	0	0	0	0	0	0	0	0
Gm44162	0	0	0	0	0	0	0	0	0	0.000271010950522669	0	0	0	0
Gm20387	0.0141259298393317	0.0276823114517315	0.0614096003701281	0	0.0131437445404253	0.0312406333098311	0	0.00583552116747771	0.043880993173038	0.0529544168083572	0	0.00853357340741157	0.00882668625014123	0
Grid2	15.1895600513523	13.3161939502757	6.65123276249579	0.453423204546982	8.91190160074862	30.2897229781363	0.933240111294314	15.1377889943312	12.6094179078924	7.54702020250657	0.766962937590786	9.48173331165814	30.6475347387613	0.884280600792986
Gm44071	0.158884146398542	0.0494785231925563	0.0253310848276501	0	0.0293089044222618	0.122887290176825	0	0.0860842249358916	0.062430202536055	0.034883383492106	0	0.032743795131954	0.208473594941957	0
Gm44075	0	0.000721150448425772	0	0	0	0	0	0	0.0025463025658498	0.000600860011956618	0	0	0	0
Gm44072	0	0.000899436035616947	0	0	0	0	0	0	0	0	0	0	0	0
Gm20144	0	0.000506062169332653	0.000158827984163008	0	0	0	0	0	0.000562788196800729	0.000162346335743359	0	0	0	0
Atoh1	0	0	0	0	0	0	0	0	0	0.000306632279012224	0	0	0	0
Atf7ip	1.37978442102848	0.853106417725352	0.872328784531541	2.0115060949799	2.18467745331447	1.52740284266536	1.13401780809913	1.54675639806759	0.8984692142041	0.817295681490814	2.8291292601989	2.39626648577369	1.63368890487857	3.42469603783634
Cct7	0.17056179712841	0.203888742241825	0.18314146182517	0.346494607379839	0.300518835426033	0.390665033344718	0.66311339466606	0.435462386064272	0.312752247937374	0.258784760269962	0.49283212376493	0.512949509772479	0.322907624375861	0.482767064135879
Gm44140	0.0205102961686767	0.00105987262874697	0.0018453774199969	0.0373753938688483	0	0	0	0.0120297133920784	0.000785996497756805	0.00416172366413729	0	0	0	0
Grm7	0.955652178150934	19.4605964370881	21.9582092628065	1.24721642508005	8.21165604153399	6.04949395786238	30.8840311038123	0.900649744383463	19.3792705791824	21.4542495143323	1.26561505976225	8.51928887115733	5.08979836973054	18.4657194942609
Gm20386	0	0.0292892165893075	0.0306486400052865	0	0.00618646117717221	0.0383772349797999	0	0	0.021413561545722	0.0202998604268988	0	0	0	0
1700054K19Rik	0	0	0	0	0	0	0	0	0	0.00020816721156169	0	0	0	0
Plbd1	0.00952230409287675	0.00403028664614412	0.00187554322581433	0	0	0	0	0.00680488754242847	0.00167490075794284	0.00109015738802928	0	0.00294570245577322	0	0
Lmcd1	0.107078789941199	0	0.0102048590040709	0	0.00250148212816094	0.271618589674608	0	0.088126081086405	0.000996566290599913	0.00960185696886237	0	0.00238300857692447	0.172756541009692	0.116395465232675
Gm44401	0	0	0.000201595499356285	0	0	0	0	0	0	0	0	0	0	0
5031434C07Rik	0.0165641346730405	0.00189290904912743	0.000280048770092273	0	0	0	0	0	0	0.00115227587768758	0	0	0	0
Gm44193	0.0233884462182772	0	0.00216413396136285	0	0	0.0105568974545209	0	0	0.00350692680431089	0.000941453763188097	0	0	0.0261849311743576	0
Fbxo41	0.219801555358329	0.511279230166431	0.607153578155539	0.239561997614592	0.171367489909435	0.255729471949159	0.209494280806134	0.179195840259982	0.541903649344944	0.722423729581916	0.306055491265321	0.179872617271893	0.369837079892922	0
Egr4	0.0690855637472567	0.143556532376376	0.0910210423335876	0.146048377555656	0.0381245887482703	0.0193702349222091	0.237484563503372	0.0749226147378231	0.29913402130816	0.155210710122335	0.257031786865568	0.162109432011916	0.120526230342456	0.476146567152034
Gm44023	0	0	0.000375370498836071	0	0	0	0	0	0	0.000512607397972359	0	0	0	0
Ssu2	0	0	0.00024128177814208	0	0	0	0	0	0	0.000385629336611942	0	0	0	0
Cav3	0	0	0.000163119324314085	0	0.0022238466186301	0	0	0	0.00137808922031754	0.000248396926962386	0	0	0	0
Oxtr	0.0150399008569735	0.0163285658507436	0.00291244047299982	0	0.00973722501238608	0	0	0	0.0151869519940704	0.0049431472041351	0	0.00451177211580456	0.0389338358393746	0
Gm15519	0	0.000638209174844041	0.000434499390658055	0	0	0	0	0	0.000414890296574786	0	0	0	0	0
Gm23002	0	0	0	0	0	0	0	0	0	0.000266035764624432	0	0	0	0
Gm5578	0	0	0.000233688845732271	0.011814800637054	0	0	0	0	0	0	0	0	0	0
Pax4	0	0	0.000133937426845052	0	0	0	0	0	0	0	0	0.00163392926001305	0	0
Gm43264	0	0	0	0	0	0	0	0	0.000946790470250944	0	0	0	0	0
Smarcad1	0.789152382558762	0.870806125729337	0.800289019512198	1.03985028137822	0.768044519831491	1.32016451278884	0.222894996319802	0.862758387270847	0.938613353304113	0.863266469284421	1.07780518586819	0.824267119846191	1.35638265642125	0.816392558824958
Gucy2c	0	0.00296866168296312	0.00223494607277689	0	0.00257176642805818	0	0	0	0.0109398774099137	0.00224920460842658	0	0	0	0
Alms1	0.741125775830936	0.360574827500617	0.376390294781318	0.189337845037041	0.104841896537888	0.340560132981482	0.280152033677098	0.857442288423618	0.367619935200224	0.357470869714973	0.0613364121806899	0.140908487887485	0.350070545735357	0.16537068254972
H4f16	0	0.00942323421554188	0.00560148617115068	0	0.025096211284648	0.0131920552166663	0	0.0147743608045856	0.00670448956155256	0.00697841471452829	0	0.0161127530409859	0	0
Gm43969	0	0	0	0	0	0	0	0	0	0.000953706609065339	0	0	0	0
Gm43588	0.038423056474394	0.018061928569784	0.0221411458006546	0.0181958455245498	0.0129537358689633	0.0179252438176139	0	0.0573581029151722	0.0150690051132719	0.0184641984524854	0	0.00326358401574875	0	0
Gm42600	0.0914824245016293	0.0177431921334028	0.0195698827652855	0	0.00139694284645824	0.0320958847507655	0	0.136802432454234	0.0119947914499416	0.0185562689716923	0	0.0137747520853856	0	0
Hpgds	0.132647946854762	0.248423079278826	0.255809481591673	6.84873153902997	0.0774100577522619	0.156252537310007	0.350993647448307	0.0990174702688823	0.237050325211504	0.270954171858959	5.2450207496996	0.0875826520225425	0.276997599785632	0.252985225662821
H2aj	0.309370841673428	0.146918704720625	0.228977181777982	0.549181495038208	0.699553186909843	0.213774584860463	0.641580447909037	0.291361753851715	0.144068817354483	0.226130597592569	0.521859213201959	0.595894657753832	0.292578121982611	0.380858894543948
Nat8f7	0.108915615650392	0.00171421916982147	0.00130525688093269	0	0	0	0	0.240055529697285	0.000686625685183771	0.000623966349211099	0	0	0	0.249912530614285
Gm17147	0	0	0.000267740871602562	0.0372204701245462	0	0	0	0	0	0	0.0161300729079295	0	0	0
Alms1-ps1	0.115576623366279	0.00961538354490036	0.00923609277892441	0	0	0	0	0.0803378906221651	0.018698278667953	0.00863839831348339	0.0193094925465359	0.00656581573694716	0	0
Nat8f3	1.13405166228838	0.0251534896356934	0.0109194840504639	0	0.00252500703845712	0	0	1.44151747719488	0.0214216394820934	0.014577191901275	0	0.00152181151573036	0	0.51440329218107
Alms1-ps2	0.455315258584654	0.00290818304254194	0.00172650412874548	0	0	0	0	0.512297523000998	0.00453732563752158	0.00398567385856178	0.00766001777124123	0	0	0
Nat8f6	0.34700470833457	0.00147661347973934	0.000299610027588091	0	0	0	0	0.338976375938427	0.000964336800027696	0.000763492706042666	0	0	0	0
Nat8f5	0.0436720218862137	0	0	0	0	0	0	0.129367539786232	0	0.00145210012260161	0	0	0	0
Nat8	0.0533617405863707	0.00214179053972407	0.000996555726344416	0	0	0	0	0.0835669186153937	0.00120255991333872	0.00171094916669606	0	0.00824905068107988	0	0
Ptges3-ps	0	0.000377869141497937	0.000643153258232792	0	0.00654383829272021	0	0	0	0	0.00122543368831912	0.0356786071071785	0.00636482137765286	0	0
Nat8f2	0	0	0	0	0	0	0	0.00312479884107461	0	0	0	0	0	0
Gm43309	0.0101506560368997	0	0	0	0	0	0	0	0	0	0	0	0	0
Qrfprl	0	0.00333082094246699	0.00126271291529493	0	0	0	0	0	0.00610157375307749	0.00257385837691057	0	0	0	0
Gm18716	0	0.00118244869325788	0.000699304985256532	0	0	0	0	0	0	0.00047740562804228	0	0	0	0
Gm18913	0	0	0.000225961692397941	0	0	0	0	0	0	0	0	0	0	0
Nat8f4	0.105059560936081	0.00238639031554315	0.00180872336364943	0.0203232204988131	0.00665454985167231	0	0	0.0618783798269554	0.00229182132151064	0.0024785993575309	0	0.00773280836412094	0.0147488274682163	0.0439974305500559
Nat8f1	0.292975533480015	0.0237108774412296	0.0198564842432776	0.0533010154550011	0.110346686700525	0.088685046007709	0	0.30507093666615	0.0218153999537359	0.0222556216738214	0.111631179151577	0.107024915916913	0.0882141011596702	0.329560066296331
Wbp11	0.170047054572871	0.356588550555503	0.294617640434262	0.518851940085399	0.630869095825798	0.261507163211917	0.149957733206279	0.339401677548765	0.362124228995506	0.330339823883723	0.525279511383998	0.569666302584267	0.269196932817005	1.36454542203259
BC049715	0.0312535972125974	0.0291324187292458	0.0170672977947679	0.019498650693372	0.0261296309022803	0.0106554372565233	0	0.0176916296336025	0.0292742485207075	0.0174958849718746	0.0558292673871177	0.0131993058029317	0.0268521253457211	0
Snd1	1.33239664859712	1.12247185092708	1.14816453610454	1.98826978731121	1.1794024288255	1.3735361253112	0.916642380883135	0.87064695562009	1.11643308684888	1.04823944347116	1.38403620065174	0.981521166900284	1.56290881975574	1.03772580974712
Tnip3	0	0.000500520942196638	0.00272278735418409	0	0	0	0	0	0.00109891462400416	0.001647227838717	0	0.00340383353347875	0	0
Gm37321	0	0.0017164432235203	0.005025045939323	0.0107216990033109	0.00252976521754969	0.00890215111579562	0	0.00541759939669613	0.00343169599552916	0.00617600993823168	0.0275482093663912	0.00459909673740077	0.0157165982994641	0
Gm37978	0.0628386384687839	0.0375969565621853	0.0392138940711907	0.142704595171586	0.0331549534686727	0.0359513534955672	0.174861859131286	0.034833120815074	0.0422197031533961	0.0359714917855333	0.0354378137725884	0.024208285739391	0.0281656818066595	0.267363110087635
Smco3	0.0284773523734245	0.013574337768239	0.00543355072046979	0.034293532986928	0.437432646537443	0.0148612068583091	0	0.00800159391750837	0.0184987148336043	0.00560115984543012	0	0.435099920833057	0	0
Lrrc4	0.745476411127117	0.996454053652983	0.894728704262003	1.19388698164944	0.745464353916067	1.11457168003459	0.661871198774353	0.669322881046246	0.925920492623326	0.90624430996062	1.16410835587039	0.693141473970185	0.908333058477551	1.42952248433475
Gm37940	0	0.0116759261702079	0.014874272658892	0.0242608132596214	0.0057984733979983	0	0	0.00449524470538841	0.00981666565281266	0.0163759717796789	0.019474955207603	0.00274059224976688	0.0348952444760828	0
Ndnf	0.00647894149645408	0.0852662515470745	0.00714861595947078	0.014333218667584	0.02938367103326	0.0672970514715634	0.720860760759611	0.0608299512015511	0.0878263152572706	0.00602120199956178	0.0629469209652719	0.0322576861294527	0.0572407094942936	1.0189792247596
Gm3294	0.0446395636438966	0.266150196235088	0.447466628606315	0.0334754554113883	0.035835162895414	0	0.383031650683944	0.0538364546552877	0.291045537052736	0.321768478502536	0.116640387198473	0.0378466008090213	0	0
Art4	0	0.00767878311029741	0.00145509677706204	0	0	0	0	0	0.00384016730822286	0.00271609027362883	0	0	0	0
Gm16838	0.0382739297859056	0.00438986953507137	0.000506665913850237	0	0.0024814456108066	0.0365474399129974	0	0.0108830152046605	0.00531643216331382	0.000866148715108184	0	0	0.0178427412160185	0
Lep	0	0.000586409903571928	0	0	0	0	0	0	0	0	0	0	0	0
Mgp	0.0338374429102069	0.0102524287847604	0.00792281260102274	0.0165886997777114	0.0160588760213075	0.0253139485938884	2.41664644558318	0.02065170357406	0.0128677240117713	0.00719456897514014	0.023191094619666	0.0322766905051956	0	2.27604245187964
Erp27	0	0.006423173689092	0.000881836589574165	0.0778331270568047	0	0	0.190302199893431	0	0.00169132619302458	0.0026801292177431	0	0.0171770632745172	0	0
Rad18	0.12346980071463	0.129588909922733	0.169933777555914	0.155885832773912	0.187138932135016	0.0243604382261295	0	0.0926650581048037	0.152814457088234	0.157287985160655	0.0715356443036788	0.139343516943021	0.0833225145162007	0.26267402153927
Arhgdib	0.00514902832686444	0.0507708507969182	0.0258751020825779	0.831254753652955	0.0143320332540063	0	0.379413823215326	0.00681994260336305	0.0477752959895857	0.0234405557960179	0.708321497129535	0.0115683331937761	0.0138547523185928	0.479200340014438
Prdm5	1.03270654905382	0.109450655225892	0.0355755165179589	0.0154149710198545	0.461272673977041	0.841656698868397	1.56725057314313	0.999464257434646	0.121914847019216	0.0342787214761911	0.0454628558690591	0.562907294870484	0.686018567675945	1.62014487466818
U6.63	0	0	0	0	0	0	0	0.00354833272715983	0	0	0	0	0	0
Gm20445	0.0280828840145214	0.00103726229662019	0.000473267804551301	0	0.0107242320737472	0	0	0.0124805829662064	0.00593295122349673	0.000194791622635644	0	0.0124116634316491	0	0
Pde6h	0	0.0379496158076799	0.0242264952745429	0.160345646804069	0.0122380905840324	0.00629648379159142	0	0.00278182881599106	0.032153163476224	0.0209034921776521	0.153439275947293	0.0214991698834297	0	0
Gm30055	0	0.00179746975398443	0.00124390040113269	0	0	0	0	0	0.00108370559565649	0.000710412787856303	0	0	0	0
Rbm28	1.23922056979214	1.20753907054578	0.947761258328983	0.860757065221262	0.916806194201796	1.17149214570445	0.919139131355281	1.18339518606555	1.47443842876829	1.21585183400309	0.906388258846082	1.21449812375678	1.39993589861504	0.697285736264617
Prrt4	0	0.0387120171938679	0.00814836592543089	0	0.0126709493573294	0.0311615790195321	0.15803280761086	0	0.0418992814102763	0.00728177818166822	0.0346452328159645	0.00630053025262606	0.0275626810939954	0.0702790076604118
Gm31520	0	0.000638209174844041	0.000421985917424055	0	0	0	0	0	0	0	0	0	0	0
2610300M13Rik	0	0	0.000554718393047382	0	0	0	0	0	0	0	0	0	0	0
Rerg	0.0124898519952539	1.11391328968648	0.0112379020280269	0.0770158884902089	0.0187334904379331	0.208916105007525	0.145105098494514	0	0.90246665216941	0.0140203227313287	0.067490975148891	0.0259194436928422	0.200070130655754	0.880997676333582
4930480K02Rik	0	0.00732221548661493	0	0	0	0	0	0	0.00646344208370967	0	0	0	0	0
Mad2l1	0.0153883796190145	0.0170950154651868	0.0194710786649617	0.0263936627595714	0.0261740505973648	0.016773556138222	0	0.0193383538331362	0.0300454351002327	0.0267015739636188	0.0375657400450789	0.0143805858183357	0.0618182201506129	0
Vmn1r32	0	0.00259820740872491	0.000481387814110363	0	0	0	0	0	0	0.0011690924473606	0	0	0	0
Tprkb	2.53520173721258	0.19240023189326	0.104044666167317	0.0745813149547022	0.316378199407515	0.276054907041069	0.337443622494781	2.51502897993295	0.160235358763969	0.0975184985301054	0.200926437422281	0.318474222993125	0.246925688885627	0
Gm18290	0.023532623275647	0	0	0.0112844401112194	0	0	0	0.00562520813270091	0.00104749642070473	0.000465384044269183	0	0	0	0
Nat8b-ps	0	0	0	0	0	0	0	0	0	0.000219278231666662	0	0	0	0
Vmn1r34	0	0	0	0	0	0	0	0	0	0.000364796482778232	0	0	0	0
Gm7542	0	0.000826791756952327	0.000273392875020798	0	0	0	0	0	0	0.000533993799864226	0	0	0	0
Srgap3	3.95982866091059	3.30422068780407	2.54468976567356	0.480087335051957	1.43046676893912	2.48280635257916	0.478387367010178	3.67783186743966	2.98349363264055	2.40436597876284	0.609451335749241	1.41920408029645	1.88713296935209	0.837354231707003
Gm44081	0.0270578957947643	0.00155267520060246	0.000954922461929934	0	0	0	0	0.00942695430189633	0.00579565429972225	0.00173892917118332	0	0.00402096692995958	0	0
Vmn1r35	0	0	0.00129304379958871	0	0	0	0	0	0	0	0	0	0	0
Gm43868	0.0517429591995542	0.0506900559439715	0.026980184178146	0.0739951457057521	0.0456141032958743	0.0292705772157827	0.232050865549729	0.0534215406579395	0.0266189998657909	0.0266233792977994	0.0538043754124156	0.0222882288824991	0	0
Vmn1r37	0	0	0.000701270632258589	0	0	0	0	0	0	0.000304277638496379	0	0	0	0
Gm44261	0	0	0.000231066150772974	0	0	0	0	0	0	0.000553026469253154	0	0	0	0
Gm4045	0	0.000906144292604866	0.000183974080406939	0	0	0	0	0	0.00100430209199134	0.00186618467052429	0	0	0	0
Vmn1r-ps24	0	0	0.00023457635814668	0	0	0	0	0	0	0.000114682953756266	0	0	0	0
Dusp11	1.00659130482813	0.680665279670903	0.567694038062855	0.881062155286299	1.69568827726119	1.3148707069855	1.73188701492343	0.960659831042158	0.747711012814682	0.61403941482573	1.07219033306558	1.94343690315745	1.59932383168536	1.36989744706872
Vmn1r38	0	0	0.00147510913454812	0	0	0	0	0	0	0	0	0	0	0
Gm19265	0.0975210031604218	0.150123798526781	0.136176331367604	0.0713200395738257	0.0825993409216303	0.0601113603881241	0.334270740500748	0.0732857702558362	0.195097796972018	0.16372994841924	0.110883646283469	0.0776981203286676	0.0775438652047582	0
4930553P18Rik	0	0.000972163649362348	0.00473938273217086	0	0.00228309876776593	0	0	0	0.00525931113610978	0.00261393016332299	0	0	0	0
Figla	0	0	0.000717894615966116	0	0	0	0	0	0	0.00127134690096599	0	0	0	0
Vmn1r39	0	0	0	0	0	0	0	0	0	0.000712832046077463	0	0	0	0
Gm9794	0	0.00349766860441219	0.00213164736468552	0.0116132688564646	0	0	0	0.0131735643449577	0.00254060317056717	0.00284718737781486	0	0.0171198295374496	0	0
Thumpd3	0.344374593910114	0.210284739130258	0.207105074287779	0.551632934263474	0.255013982372851	0.415751049129582	0.353596343650726	0.365410370288691	0.226610622434343	0.209265739948494	0.328591778737079	0.204677984898624	0.340403077053227	0
4930597O21Rik	0.0124347816330185	0.0011592442278304	0.00563942981275201	0	0.00312685266020117	0.0069240952977084	0	0	0	0.00684727100463932	0	0.00792279167917531	0	0
Gt(ROSA)26Sor	0.143313132333843	0.0762759982574637	0.0742114649833062	0.128030000375664	0.135341592132908	0.135179772184822	0.138262865359622	0.139556455131548	0.10267951600866	0.148399943189028	0.252042193505542	0.176242707034956	0.0643926224954035	0
Impdh1	0.0333494649856177	0.166088532648436	0.140413591290974	0.0528841561671425	0.0344248021029053	0.0733070136429271	0.485938873110222	0.0189624143840596	0.145282009811819	0.107384114781427	0.0568149184010204	0.0485856527657596	0.0288971243878157	0.0439974305500559
Gng12	1.75150772878658	0.169997185607551	0.608592368068156	1.05902659637232	1.29147778870709	1.70309157173367	0.560296651112629	1.68467786284372	0.153233791733819	0.670698015793548	0.856576112421596	1.38748134617688	1.73593457758976	0.781413116625195
Hilpda	0.0213457337060457	0.0149568679307458	0.0109736225682721	0.0242583581283431	0.0100517945011987	0	0	0.0683220494393581	0.0144499823387778	0.0108344860996237	0	0.00429064484959573	0.0319430181200369	0
Gm36816	0.0321901278837605	0.0048732842679327	0.01282945318118	0	0.00402136831113908	0.0193702349222091	0.0303919959639429	0.0875736594644479	0.00102164946736816	0.0163076751467117	0.0336202259279182	0.0191088074627104	0.0505702138053439	0
Gm15644	0.0198454411298537	0	0.00475562651294634	0.0182772587036306	0.0159072566235305	0	0	0.00514626720654441	0.00164189330034438	0.00693814690542554	0.0244379276637341	0.0229529886924268	0.00667710074943779	0
Gm29848	0.0286847397069072	0.00131196509543103	0.00278609558005958	0	0	0	0	0.0125575386374727	0	0.00215329617382203	0	0	0	0
Gm25260	0	0	0	0.0137194536364784	0	0	0	0	0	0	0	0	0.0113409544547269	0
Fam71f2	0	0.00493882089320598	0.00979779346927357	0.0173275390042903	0	0.0272521559389053	0	0.00400339487885727	0.000524318742171921	0.0062489660655352	0	0	0	0
Gadd45a	0	0.00786176286226918	0.0211149648130822	0.0120057819846038	0.0103940870366898	0.0441316372074353	0	0.0236231035202801	0.0225058848408413	0.0405146050858817	0	0	0.0338976124191994	0
E230016M11Rik	0.165302217828776	0.529098485382134	0.412509199740287	0.0792242244853593	0.158325704090049	0.986826533428151	0.2058349865145	0.239530336070681	0.512173716282233	0.409015196856241	0.128092988983465	0.193731207008359	0.808914760450437	0.160751028806584
A430010J10Rik	0.0206520257572065	0.121282513229052	0.0702789993051049	0.0148140247334957	0.0120260042308925	0.0844389970528892	0	0.0189028800658541	0.134586658252081	0.0542427020125078	0	0.005940499952476	0.0482543296969978	0
Gm38825	0	0.0637473752461645	0.0155381652224686	0	0.00681831317541427	0.00920854405551647	0	0	0.049523219048811	0.0165800770383707	0.029708853238265	0	0	0
Gm8566	0	0.00242545173008332	0.00197242173741506	0	0	0	0	0	0.00643016928999994	0.00112532511948003	0	0	0	0
Ptpro	0.0353893614949013	1.00282056219925	0.0798250887503971	1.76207593334842	0.0593405771868195	2.84222792811871	0.209494280806134	0.0916466371014738	1.02474675834218	0.0972336123695498	1.06077767367438	0.13014465910339	2.19193785857911	0
Setd5	2.25556198081962	1.76527682789377	1.77096103777526	3.20045715897314	2.1797547700868	3.22782688862474	3.41960099776406	2.50304937303913	1.93770337100923	1.79968935826514	2.84172586234259	2.19509722706057	2.75752708198753	3.37329277279375
Lhfpl4	0.139948562213143	0.375095563384481	0.264413872409341	0.231048876935007	0.25151479273805	0.421637530101654	0.158468559837728	0.20216700746942	0.392508910598356	0.262679846523666	0.375118510465705	0.220400464105428	0.333241619503393	0
Eps8	3.47024469045966	0.244832378090793	0.0341934950881313	0.106383423194039	0.0323899890395547	2.49151286506979	4.61192621653782	3.49729210565699	0.24205943502125	0.0225518069909695	0.155328442033114	0.0521805891237515	1.95973441893987	2.71057642695351
Gm44106	0.0103823831722334	0	0	0	0	0	0	0.0148899662474657	0.0011202618678621	0.000793942977268698	0	0	0	0
Strap	0.0477098096682065	0.10909686052272	0.077240398459127	0.120845133349816	0.115587585585827	0.127784034348971	0.170908534760559	0.173271940686248	0.128901576317456	0.108936889100613	0.15590995830472	0.180737356884641	0.12511369048419	0.209899395219871
Serbp1	0.935940705566836	0.737826956459153	0.664888004920959	1.21437292962969	0.963638963878372	0.89342759283533	1.92085277127204	1.09732066525878	0.930448311354779	0.795653871832661	1.55809143667254	1.22885283873658	0.992464177107686	0.531276091756158
Dera	0.262262832449497	0.0391411052927154	0.0151434321657726	0.146709584282753	0.171563219192286	0.132475000241278	0.119565737242336	0.213315150228715	0.02840225021217	0.0184297236225476	0.439771857741889	0.0842188180955268	0.12052575472966	0.592751289423178
Mtmr14	0.15559879786946	0.169344526762425	0.159245246927529	0.384579160606287	0.242731321607464	0.240749787262124	0.160833762223366	0.132881841987286	0.162575935079573	0.148107312135368	0.593102906494985	0.204871324318411	0.19582836597688	0.586565764558176
Gm16161	0	0.000762982179940802	0.00506774576760469	0.0143081167084464	0.00629649339320701	0	0	0.0068274951422372	0.00409844398026616	0.00390489639723021	0.0319203268641471	0.00471646499062367	0	0
Slc15a5	0	0.0213372017588799	0.00326410425305832	0	0.00385846350337212	0	0	0.00961298577690317	0.0128661978849561	0.00681657067387776	0	0	0	0
Add2	0.143986336552367	1.92461278594034	2.20599534509837	0.225347188067578	0.286647328254107	0.490670831903024	0.242154203796978	0.185708119305619	1.59486952835239	2.07560483439556	0.253011945695593	0.39057178048883	0.613553746283053	0.631656848093247
Cpne9	0.0407890456844637	0.131756033460642	0.666764712455023	0.113543610729788	0.0704550622750622	0.011854127844398	0.0303919959639429	0.07698110892312	0.0896543112459086	0.661774518009471	0.163658059787963	0.0817074162504075	0.0831833805368871	0
Gm43935	0.0165126959608523	0.00295220604291919	0.0024952802909515	0	0	0	0	0.00680113415713204	0.00283021749458136	0.00117747906765526	0	0.0116993284253531	0	0
Gm44090	0.0225629038612271	0.119622507951	0.114845621315136	0.00841827371511888	0.00308611971366981	0	0	0.0126723069278215	0.084563731538426	0.113159599045975	0	0.00380047217066248	0.0342564299318982	0
Mgst1	0.135983281084261	0.0101596124971571	0.00389861763905886	0.0156212899436384	0.0317351637604714	0.0161998937286971	0	0.136103438283909	0.00823993165789727	0.00356710558342788	0.0748654165086922	0.0089007729350838	0	0.495113235573658
Gm44089	0	0.00177146664014846	0.00223868746460578	0	0	0	0	0	0.0019772402035582	0.00243311310183873	0	0	0	0
Gm19596	0	0	0.000338656631773971	0	0	0	0	0	0	0	0	0	0	0
Tgfa	0.152978510759654	0.482341473776811	0.0210800571592419	1.04086653279875	0.313676396824493	1.49465197399077	1.2217129529858	0.171596427118339	0.456998885219671	0.0168902481563746	0.713199773432984	0.358583720367097	1.17636610801551	0.158413332066027
Gm43917	0	0.000805303535814023	0	0	0	0	0	0.00371511184901488	0	0.000430679061150656	0	0	0	0
Lmo3	0.240688924189719	1.30160445156493	0.800968480581053	0.154893565867633	0.132676021752753	0.483853455066645	0.138041467656884	0.168713642153809	1.1783671827995	0.579657354446521	0.045268082489095	0.111078774344652	0.468781882087397	0
A830011K09Rik	0.00793946948464904	0.0318868412742387	0.0174648955576694	0	0.00291206523957997	0	0	0.0117657025065653	0.0330578733683781	0.010431578241945	0	0.00991500407599646	0	0
Fam136a	0.179854764462498	0.115161016872092	0.101270911676413	0.135089734849501	0.12388962083007	0.0615346201661973	0.108028692420707	0.116747813641347	0.12336295225261	0.0990312433393238	0.213432693804432	0.0977507625175163	0.128831692363656	0.352905233190637
Gm30332	0	0.0119697270008988	0.000710111441585184	0	0.00529222894394101	0	0	0	0.00906283974635149	0.000961256337903072	0	0	0	0
B230110G15Rik	0.0124378728252379	0.0351726531728688	0.000307940507741547	0	0.00379942096824444	0	0	0	0.0358142331761655	0.00113094291750187	0	0.00898340986141664	0	0
Gm44266	0	0.00115409089926408	0	0	0	0	0	0	0.00251039219277505	0	0	0	0	0
Igbp1b	0	0	0	0	0	0	0	0	0	0.000345772380622152	0	0	0	0
Gm44267	0	0	0	0	0	0	0	0	0	0.000782182429293739	0	0	0	0
4922502N22Rik	0	0	0	0	0	0.0221374113396676	0	0	0	0	0	0	0	0
Snrpg	0.123102703708572	0.111974220213566	0.160579451773874	0.292837103002589	0.267154818715154	0.115350250819703	0	0.210784433185115	0.184487077839583	0.185477702087266	0.271225130263197	0.284322559503629	0.169585037423305	0.51285512957542
Gm44941	0	0.0126948860756008	0.00950023415100557	0	0	0	0	0.0235854934005674	0.0104383810283471	0.0148651630547138	0.0346452328159645	0	0.017098869080799	0
Pcyox1	0.17262028038079	0.260865207134534	0.232902030652378	0.450909354984687	0.361449979300098	0.488170094647357	0.669266037746557	0.240201304979578	0.225110741353811	0.181685360280247	0.375388764042811	0.262561379875941	0.230393001964079	0.377047287722929
Brpf1	0.153306748146252	0.150997890557817	0.168134057320148	0.431986790766843	0.196299707423313	0.188131221088847	0.659455946697501	0.12181808750192	0.127358327979443	0.164045855714505	0.383589727587063	0.221664319073246	0.140133048596287	0.358916489283186
Gm15492	0.0940435065896892	0.0647114202607511	0.0515702561628418	0.0988021234284578	0.101202806809561	0.0517212939163601	0.334270740500748	0.0721094486869355	0.0554329459127096	0.0585083637733045	0.0785910242693295	0.0855926288571198	0.148080201419673	0
Ogg1	0.105185790887524	0.0561052905744019	0.0460706286191598	0.093292015669905	0.0986704928579663	0.0450168840586607	0	0.0597054363360039	0.0576348940840807	0.0474381893618652	0.125010497369063	0.0751413707473632	0.0408618683717881	0
Camk1	0.155441885717592	0.346671966644195	0.549149264143409	2.64349226066619	0.333516506167619	0.937222461893198	0.292678909315283	0.202587411525119	0.354467971354894	0.572076086942022	2.39952936013196	0.240138325100466	0.84609087146435	0.704749330482576
Gm20589	0	0.00232165360463356	0.00281323854534067	0	0.00465593783391804	0	0	0	0.00215684034929247	0.00207695013745342	0	0	0	0
Atp6v1f	0.24289169995529	0.116180327444127	0.110176211270195	0.361921982189654	0.324187059331091	0.0917609647224515	0.676596170099658	0.340955984898055	0.243737489263825	0.207631245466945	0.775080582056908	0.515714706946139	0.367106818826223	0.721823344968012
Atp6v1fnb	0	0	0.000183684290263262	0	0	0	0	0	0	0	0	0	0	0
Plcz1	0	0.00309442109127601	0.00267777017347192	0	0.00252500703845712	0	0	0	0.011822280964561	0.00125230289719777	0	0	0	0
Tada3	0.287971968970393	0.308452079935773	0.289829758007341	0.50328783155098	0.325852923405439	0.323393242648903	0.645212757479185	0.383755595162104	0.315022480103108	0.27447205641892	0.391608027325461	0.390003017030312	0.492434684568182	0.527964619905408
Arpc4	0.292086806787126	0.1349191508322	0.137417963922179	0.820437856148838	0.224399577215791	0.101461295081513	0.520623599909767	0.17137165520263	0.190021375990479	0.180425788422826	1.03533066066744	0.240341971152034	0.153235132622349	0.808774611402431
Ttll3	0.429536811005868	0.102686454892872	0.112130371712707	0.286023014428352	0.113789370124523	0.261713300043085	1.30237603904744	0.388633540368435	0.12348286745076	0.133974733956782	0.350700885420102	0.0816839817018981	0.159677347428821	1.09455852702969
Kcp	0	0.0021713892001205	0.001846632221874	0.0104009352520979	0.000897767772255708	0	0	0	0.00350944049575002	0.00135270437748255	0.0220439114716515	0	0	0.229207810191106
Gm26627	0	0	0.000194467152806027	0	0	0	0	0	0.00068455054977966	0	0	0	0	0
Irf5	0.0226914148677994	0.0138501318581757	0.0171547650674755	1.05453713647748	0.0216121129279225	0.00916418928083108	0	0.0290375424836052	0.0238215689179172	0.0128967487949167	1.33615276566433	0.011470529684243	0.0302302729577102	0
Rpusd3	0.0421206565795735	0.0345927021234135	0.0421609622126	0.0296440998528285	0.032738840768855	0.0164567877666822	0	0.0752519442694058	0.0234564723209034	0.0331731803096162	0.0697408952753833	0.0479869665232596	0.0692772109858828	0
Gm44280	0.00889855469674615	0.00138269097658634	0.0032899486733242	0	0.00112339922631495	0	0	0.00690781861449882	0.0005542021937983	0.00106469330954609	0	0	0	0
Plekha5	0.656378282990399	4.4146141221686	3.31967239080086	0.76857326330016	1.74784707204148	2.00742357821893	0.835914459062966	0.706312712037871	4.02117828882571	3.08504301622611	0.580395310479095	1.79372291150912	1.80691299905946	1.0636998406507
7SK.136	0	0	0.000360438106358318	0	0.00154483552985773	0	0	0	0	8.40336000282487e-05	0	0	0	0
Gm44013	0	0.00865250715936239	0.0114659521451499	0	0.00163848097084585	0.0549977159294722	0	0.0235273441715059	0.0173674895522025	0.0160132189879006	0	0	0.0759901516763428	0
Cidec	0	0	0.000541519449445619	0	0	0	0	0	0	0.000425427962018298	0	0.0030993912795527	0	0
Jagn1	0.174298727421889	0.142093142812557	0.10961414879523	0.194675787922113	0.236629048358314	0.0972738636265421	0.483320942887493	0.202877505557176	0.131184691701893	0.139418883192423	0.197449967360577	0.165460096941421	0.0995445611491638	0.132086437364611
Tnpo3	0.554326860852822	0.693011891433539	0.747356973326132	0.864637681149783	0.739591022540315	0.682407915766958	0.783707845211086	0.605641108328831	0.815292380899354	0.792834136590312	1.21804436125119	0.696019994099674	0.769805222849789	0.828347031254898
Gm43029	0.0244253618442827	0.00483135090297528	0.0145470614757611	0.0178968995411235	0.0101896704328056	0	0	0.00831958561365785	0.011090829311382	0.0120369339448401	0	0.0159787773874545	0.0393616581074265	0
Tspan33	0.106525255249514	0.111638774782157	0.223682110584882	0.196452138283495	0.0876582462980026	0.108122349017181	0	0.115167730022433	0.112108988276075	0.224514871020767	0.282630423455695	0.0701515544813257	0.0502976760682917	0
Aebp2	0.36236918214896	0.307183788049288	0.272687194648035	0.298075424564057	0.72912590683734	0.427798122197951	0.823437216708981	0.415524973259121	0.322365457535637	0.291336767135621	0.670375160685076	0.733052983546776	0.449540458494192	0
Smo	0.823166363840379	0.0111577822703489	0.00817138112736263	0.847811819942612	0	0.19105087191531	0.116025432774864	0.726173012258889	0.00793673152854557	0.00625020717093328	1.02404143642464	0	0.229603332578451	1.43366331451973
Gm13717	0.0533521067634917	0	0	0.0267167234347807	0	0	0	0	0	0.00102408457402828	0.0291002211616808	0	0.0320315971408883	0
Gm11077	0	0.00413069719566404	0.000248285366090317	0	0.0112620705133989	0	0	0	0.000359835234324885	0.0011165841433658	0	0	0	0
Rpl38-ps2	0	0.00362610381154886	0.0028188903245809	0	0.00564452641348094	0	0	0	0.000500597613430914	0.00278735063591065	0	0	0	0
Gm30524	0.0302056049906848	0.00160250092704679	0.000460419564353033	0.0109077899072402	0.00277750774230283	0	0.158468559837728	0.0539935419240768	0.00457476638076146	0.000244754878478713	0	0.00364501092774276	0.0165415026300989	0
Gm28523	0	0.0061041759870919	0.000348220825221724	0	0.00137971436325423	0.0596465527381212	0.129052240346892	0	0.00133645210224828	0.000240371249519747	0	0	0.0657403118933774	0
Pde3a	0.034525022688927	0.144951368976277	0.015055853544694	0.0389339848137791	0.325863971975847	1.22104533065607	0.961060077839803	0.115515902770084	0.143021024361343	0.0103431248934978	0	0.23469965038902	1.42965889484221	1.44676048716459
Gm10400	0	0	0	0	0.00659433587300919	0	0	0.00525370951294435	0	0.000823694905794135	0	0	0	0.26267402153927
Gm43958	0	0.00342276545207243	0.000779802127408126	0	0.0118916844617266	0.01027500010275	0	0.0143569205412745	0.00489604003880569	0.000421065175764676	0.0194416362081033	0	0.0613443749896575	0
Il17re	0.0442107593610343	0.00937592736872969	0.0565702041804684	0.011713167943402	0.00860668864085002	0.0082501988297918	0.203078672677795	0.0213653421141993	0.00467159975367195	0.0385314576214924	0	0.011931680463768	0.0161751052190595	0.101974220916952
Il17rc	0.026879534616132	0.041951898005556	0.0133167156001464	0.0283030642909852	0.019276798292307	0.0464446913347608	0.183614263155962	0.0657117881077804	0.0335671685907785	0.011031333998324	0.0229800533137237	0.0277427892847124	0	0.382227912075989
Creld1	0.380801811058864	0.476832040271801	0.422203740781755	0.294043978834376	0.372997741411319	0.261914748569938	0.572858834387294	0.363289497858275	0.467621862392077	0.418389929337209	0.285723431711454	0.306544677197824	0.31150913819108	0.371138734267512
Prrt3	0.16910925174476	0.161056623627711	0.186304828521065	0.19204681886866	0.149366908407642	0.129719826130251	0.211550666384599	0.0931287847971333	0.152991756598749	0.27449719603335	0.199131244271622	0.171645946309424	0.111910979150384	0.328916849820365
Emc3	0.778370112191238	0.607750230645779	0.553477158466912	1.07507448022402	0.800434849866292	0.668603015563551	1.57903486434101	0.868512846053323	0.584402473873652	0.643301346183316	0.889376234685396	0.642618871206523	0.905057186326067	0.911745181250979
ENSMUSG00002075666	0	0	0	0	0	0	0	0.00341658526652269	0	0.000166192726558703	0	0	0	0
Aak1	2.7428894466847	2.94736013663413	3.2193304743055	1.66161290268914	1.44947255279451	1.96923979615297	1.53954361832467	2.34084080542405	2.76815161516477	2.94252247969955	1.77543377000066	1.16195501245897	1.82385257520278	1.5087206361072
Gm44093	0.0669135678064431	0.0254135774125455	0.0414777570507485	0.0204248366013072	0.0188648713809072	0.00629648379159142	0	0.0119354160002685	0.0412301252874976	0.0394344968390795	0	0.0219477253675138	0.0332653960081159	0
Gm44091	0.0189154630127036	0.00823526806969758	0.00520894751379655	0	0.00339577253485591	0	0	0.0154310394180681	0.00225539486779042	0.00480036369577658	0	0.0168597899606471	0	0
Nfu1	0.287804591483744	0.204772703512848	0.211654784162234	0.393854811022067	0.241122851439737	0.210042415066731	0.13262599469496	0.320972358475816	0.220099270582373	0.213012849103291	0.458161538047923	0.304420412244412	0.157641102157149	0.096400408737733
Fancd2	0.0153784670221039	0.0120842777165128	0.0333032602631123	0.0476072546816377	0.0159871487952432	0.0178174867461594	0	0.00468482379440744	0.0279217030589781	0.0496380400673817	0.0163505559189012	0.0119841408091342	0.0157165982994641	0.210198848110312
Gm44232	0	0	0.000339875078914745	0	0	0	0	0	0	0	0.0191468177988818	0	0	0
Fancd2os	0	0	0.000327736683239218	0	0	0	0	0	0	0.000482705713869151	0	0	0	0
Brk1	0.484327559943248	0.391839822780946	0.400389885201464	0.970674474202348	0.46872374629792	0.209592739887825	0.68693867616142	0.578316016115109	0.468706461681186	0.584783787812552	0.97018211090094	0.582136391066823	0.561062973014033	0.422301537102296
Gm44200	0	0.00439223944197777	0.000933043072612452	0.0193830003333876	0.00465593783391804	0	0	0	0.00222918528217681	0.00282386111365199	0	0	0	0
Gm44199	0	0.0187223072975283	0.0206952438490723	0.0210565325786672	0.0234877109501064	0.0110472823685373	0	0	0.0157842046451096	0.0263680999345245	0.112629248663018	0.025857508887214	0.0406250669396037	0
Gfpt1	0.515934716126093	0.42333295759769	0.366766675248463	0.513589908325964	0.457086185308076	0.496807923288377	0.348192932012672	0.415795698598707	0.444597505155461	0.370707734897984	0.553618679455046	0.39659616429785	0.459485109862551	0.779492470500764
D6Ertd527e	0	0	0	0	0	0	0	0	0.000630831723871329	0.000348596163162386	0	0	0.0158078773814567	0
Ahcyl2	1.66327058157539	1.79417020463532	2.01513442686712	1.43063507108704	1.03188408690478	1.49931769868754	0.546420351460023	1.95653169429633	1.84592138798001	2.13050585843563	1.43794852057611	0.900976253108973	1.33160943913513	1.93730018120828
4930528J11Rik	0	0.0030172259548067	0.00510239641424693	0	0.00543506913136182	0.0159434708298258	0	0.00468304452217258	0.00674484781274423	0.00514287747695632	0	0	0	0
Antxr1	0.488472908750002	0.179671066112574	0.839570522233396	0	0.332291026132338	0.714441286997756	0.315074164925068	0.62305715190879	0.15102942676791	0.526188159228988	0.045772792507967	0.264257780492006	0.681153157256907	0.64352357928233
Gm44415	0.0228796962499216	0.000402651767907011	0.00805707039262065	0	0.00247382446335326	0	0	0.0235381062741659	0.00316248826601029	0.0111469007307597	0	0.0120329751304201	0.00882668625014123	0
Gm44416	0.0140942393858448	0.00380910833585032	0.0315496784963285	0	0.00996985310887737	0.0105568974545209	0	0.00894323218244082	0.00442186797264108	0.0239122830909308	0	0.00380917554204568	0.0198673654681347	0
Gm44417	0.0375944295615907	0.00520970080072986	0.0353825988975003	0	0.0202253707556703	0.0198522098097755	0	0.0580931953633295	0.00508649637332186	0.022352183672252	0	0.0112011852078517	0.0198673654681347	0
Gm44418	0	0.000993074891551256	0.00189057385840695	0	0	0	0	0	0	0.00694960603278517	0	0	0	0
5S-rRNA.102	0	0.00249238409393726	0.00329116844539978	0	0.0033815165628372	0.0101924331376386	0	0.00348514873569259	0.000940353468065884	0.000889641207846875	0	0	0	0
9530013L04Rik	0.00586008461962191	0.00400970167344348	0.0132919716475634	0	0	0.0181007269251933	0	0.0038245831969232	0	0.00626787678846847	0	0	0	0
Gm44414	0.0158174868528681	0.00292470562946436	0.0189198976335638	0	0.0081890406497137	0.0205315199894879	0	0.00865979194507634	0.00259594341212474	0.00934502249853029	0	0.00456126138946969	0	0
Gkn1	0	0	0	0	0	0	0	0	0	0.000349983886741854	0	0	0	0
Gkn3	0	0	0.000310260770454438	0	0	0	0.0303919959639429	0	0	0.00017978722361872	0	0.00567692828222962	0	0
Strip2	0.0852397419635729	0.755829534243011	0.161992222421255	0.0505615153225729	0.0254429125467984	0.0670532314602821	0.119317503877819	0.0602532372479683	0.858865561250188	0.183343153574022	0.141465793901596	0.0953432849373577	0.0435793506975505	0.205761316872428
Gm13724	0	0.000832156663810705	0	0	0	0	0	0	0.00132930359840443	0	0	0	0	0
Gm13725	0	0.0006320061835485	0	0	0	0	0	0	0	0	0	0	0	0
Smkr-ps	0	0.00292383059883599	0.00187063342555314	0.0111382885351368	0	0	0	0.00139091440799553	0.00132687692712288	0.00203970923134758	0	0	0	0
Arhgap25	0	0.0156447515475513	0.230430685251499	1.96678845830766	0.017916817256111	0.0399116751350758	0	0.0450223843697456	0.00992471233564068	0.240494869191492	1.32115949452404	0.0218489228156929	0.01144499990844	0.0792066660330133
Gm44198	0	0	0.000953003832979218	0.0515113181147337	0	0	0	0.00355037610909312	0	0.00266152775252322	0.0278520499108734	0	0	0
Slc6a11	2.20978729130908	0.0390378138170593	0.102162866506727	0.102843743530853	0.0394571566766582	0.0495805959407187	0	1.87813592589302	0.0636748101622468	0.088886354332437	0.0952376921784083	0.0213207027423749	0.274262011233716	0
Slc6a1	4.30246401945222	2.6629867466881	0.0756652958643026	0.213700615387457	1.93303960423852	2.32059507622464	0.333813561376427	3.83921039133756	2.72814843932937	0.0932575796887886	0.325144538278462	2.07692090962087	2.90358242894988	0.65038782778096
Hrh1	0.71233881155959	0.0221692650479092	0.150094911501449	0.0314739422338984	0.0253028269375725	0.306042804222158	0	0.502569559641188	0.0164134008593609	0.14145384964508	0.0241266164833044	0.0111239530775351	0.286101362413328	0
Nrf1	2.20661740517682	0.755336604274151	0.759543100181971	1.56471624194448	0.951096814736617	1.11675073945664	1.00503665420833	2.19569578938827	0.741421229071249	0.718709745063755	1.33042109302004	0.982597054393943	1.29364731538479	1.33197088119512
Ube2h	1.24680194962321	1.30665469787816	1.19382695959338	2.54513722696253	1.41824080656467	1.69784406714236	1.69989748018858	1.33189876543033	1.38219622882365	1.38397517108378	3.34719201251971	1.49001430574817	1.80828452011969	2.07272608746041
1700095J07Rik	0	0.00459577401664977	0.00133708251886295	0	0.0049054643438966	0	0	0	0.000283340459345886	0.000731635960408928	0.0232385201710355	0	0	0
Zc3hc1	0.10240761957128	0.0897701013578368	0.0814178683999845	0.123038069302671	0.0872069372375028	0.0751853744034985	0	0.111904149177443	0.08962358780875	0.0734069355022425	0.241285436234992	0.0926155997159235	0.0624413639239788	0
5S-rRNA.104	0	0	0.000744227891321428	0	0	0	0	0	0.000522044040470525	0.000381008446589877	0.0258264462809917	0	0	0
Atg7	0.372811546811391	0.253344506970581	0.326748992399499	0.496859249425451	0.404197413625893	0.517941663292588	0	0.241726699114514	0.242699266650859	0.322409476976874	0.299025167787647	0.367818380152261	0.31862730084794	0.367553114846467
Gm19040	0	0.0119586772358478	0.0138320224483032	0	0.00421049167566349	0	0.192856591838309	0	0.0082046324182616	0.00672091463327012	0	0.00370179522261116	0	0
Gm44332	0	0	0.000142823705787279	0	0	0	0	0.00778437893111136	0	0	0	0	0	0
Gm44331	0	0	0.000156384238764453	0	0	0	0	0	0	0	0	0	0	0
Klhdc10	1.29110019436602	2.17335089417666	2.36140787657409	1.56454983827089	0.971325751705526	2.43961116247228	1.70297535132121	1.32177012773837	2.48583237343857	2.66608960743806	1.74246790704077	1.00275479178591	2.60141549498767	1.78570696665018
1700012C14Rik	0	0	0.000321503453027461	0	0	0	0	0.00681994260336305	0.000460267372999114	0	0	0	0	0
Vgll4	0.963055297417194	0.379687698745465	0.739666394171045	1.65177551595216	1.58000057658742	1.07923852483185	0.526687919773086	1.1795711979197	0.372369443348357	0.44953050465581	2.05439794347326	1.70450720499569	1.07901874516918	1.26006277566514
Tamm41	0.0597680229267192	0.0500807083201015	0.051256663879923	0.0962585635672528	0.0541358063419985	0.13921242214596	0.502673986269023	0.065576765798505	0.0497698383796338	0.0453708142571058	0.100010573643135	0.0428810201930321	0.135281929468374	0
ENSMUSG00002075515	0	0	0	0	0	0	0	0	0.000669669016088798	0	0	0	0	0
Gm44010	0	0	0.000492618231580695	0	0	0.0069240952977084	0	0	0	0.000362490182859623	0	0	0	0
Gm17733	0	0.0131422260926971	0.0189211797105907	0.0167932880586287	0.00387248675609529	0.020050688139617	0	0.0176140329674744	0.0137534136906375	0.0189041320124583	0	0.0192248332158486	0	0
Syn2	2.42985660021759	4.39740577602962	3.65689367654297	0.463505348356987	0.410468914140743	3.81752257950292	0.535508024606605	2.74846664143969	5.04673482063611	4.47233764038037	0.79770867177417	0.69832219901157	3.54351919419038	0.47033587197336
Gm18325	0.0052816213309897	0.0624845074377269	0.0402649271899293	0	0.00896840224438885	0.0563362105259199	0	0.0161218944573678	0.0588786932603943	0.0539460518861237	0	0	0.0437599515974323	0
Timp4	0.713882208272804	0.260986148512249	0.18800194745541	0.100937661467895	0.047627260894928	0.305272551822666	0	0.508673300062899	0.257775590980806	0.237346282057244	0.107982234093314	0.0245181306541723	0.400764488512184	0
Pparg	0.0617254022587966	0.418638880005287	1.26889854825825	0.073821820823761	0.0936876713045478	0.0841573721587993	0.0607839919278859	0.100793206909161	0.468172292243825	1.37946783999126	0.0888819121155989	0.0418542392012243	0.0499802681154264	0
Gm44079	0.0153827221265075	0.0449398684250049	0.128290364418684	0	0.00255544811315933	0	0	0.00354833272715983	0.0521503521947829	0.144259407427679	0	0.0142100776301679	0	0
Gm36355	0	0	0.00019912086148446	0	0.00268850882933185	0	0	0	0	0.00133148967310695	0.0315656565656566	0	0	0
Tsen2	0.289514721469107	0.257309904975227	0.241479085831462	0.225043305994921	0.19422367469127	0.213213282214201	0	0.205661125129058	0.239498459405287	0.189983050550006	0.0970701324494083	0.207162844085374	0.225991369511204	0
Mkrn2os	0	0.00505461883420601	0.00908636582231682	0	0.0105951186091137	0	0	0	0.00365898577700436	0.00470262244405861	0	0.00656581573694716	0	0
Mkrn2	0.228296737761167	0.1587575065363	0.117053798790707	0.308608206135177	0.236285390649349	0.122645413648338	0.974173563935422	0.154258131921557	0.180789048279485	0.126715008432848	0.207254077743619	0.19346141969879	0.162785523897948	0.114276438210468
Tmem209	0.294810603835241	0.122199396798941	0.122524256867341	0.294668459122865	0.320656775655819	0.205223977612754	0.160833762223366	0.382468404129464	0.127040653736458	0.11057384683281	0.235645305207187	0.242148633156736	0.280733393014457	0.0702790076604118
Ssmem1	0	0	0.00150787681597074	0	0	0	0	0	0.00352618758471666	0.00165407019580456	0	0	0	0
Cpa2	0	0.0116985205982321	0.0166680604946233	0.0137656859991961	0.0271584293723886	0.0153159997059328	0	0.005285236273845	0.00944422410424145	0.0107780985483224	0	0.0266594104924329	0.051534279765288	0
Cpa4	0	0.0038961788503244	0.0023754183541361	0	0.00180762397950588	0	0	0	0.00208183517280735	0.00352023266068168	0	0	0	0
Raf1	1.03729919558765	0.898137021581773	0.728340233638898	1.09649041507563	0.949725895802399	0.997152797198037	0.848935853957153	0.869991730117963	0.875685532187068	0.690565677809837	0.936007648258177	0.895264668704456	1.0401986096885	0.826244731591188
Cpa5	0	0.00295846962813029	0.00128818538309957	0	0.00330384432021256	0	0	0	0	0.000980039582458462	0	0.00641390740370159	0	0
Gm14335	0	0.00339331926072117	0.0030443107669403	0	0.00363810860554571	0	0	0	0.0045639405295741	0.00313732835998501	0	0.00970896877695043	0.0215430986444125	0
D830050J10Rik	0.0507573871100618	0.0112331647210717	0.0197410612687626	0.096097909607119	0.0249845947841952	0.0368387506162004	0	0.0155725534945507	0.014836625542941	0.0161302196362388	0.127137350860876	0.0138070840305218	0	0.0439974305500559
Cpa1	0	0	0.000349110814754819	0	0	0	0	0	0	0	0	0	0	0
Tmem40	0	0.00125388516317811	0.0154888713457776	0	0.00183647342742321	0.0889463329469293	0	0.0175898091681603	0	0.0288189576387649	0	0	0.0413401761082564	0
Cand2	0.0753038581217554	0.032746101251628	0.015645472835791	0.0528576679169016	0.0144116001802111	0.0743230881526624	0.129052240346892	0.0247875232144632	0.0188827740511105	0.00893824286906848	0	0.0180987973288026	0.0333989500304776	0
Rpl32	0.272160390560993	0.226489765101257	0.150162994238801	0.708142181869018	0.606294331489358	0.272967364879084	0.661628187844529	0.532055829484876	0.322612412199279	0.276672220571405	0.966102462570583	0.811346269648308	0.359899999735531	0.681171087086802
Efcab12	0.022369683845916	0.062812758213792	0.11538736900682	0.0877526926874323	0.0455362339876535	0.0593867036525701	0	0.0444022075229579	0.0687564713703583	0.10137450405567	0.0162337662337662	0.056432816733157	0.0262863211242134	0
Gm44206	0.0137544392452664	0.0121404903396722	0.0152713273996586	0.0167245335527592	0.00576131286732766	0	0	0.0038971100590646	0.00478623514953955	0.0125766884129652	0.0328428796636889	0.0116946993096928	0	0
Cep41	0.0556686196470834	0.0355202002346001	0.0296304781284822	0.0586777370090913	0.0446925611824286	0.0584419000612661	0	0.0653216944051902	0.0238418498365682	0.0275590290357486	0.0973655605440512	0.0785003609683765	0.0164868500883695	0.205761316872428
Gm13782	0.022615796439312	0.00470629784291642	0.00370713504972089	0	0.0106643843716168	0.0127547766638606	0	0	0.0104171634105434	0.00535765504201189	0	0.0073707828066172	0.0275007553961799	0
Mbd4	0.15315075513056	0.119136372411605	0.175605127173193	0.125263878410235	0.193739430239247	0.237094354262812	0.0473664266767715	0.181863266586548	0.0886478163684795	0.170196612585233	0.144097550459186	0.180542745689458	0.126763273881405	0.272732231495118
Mest	0.119161163425836	0.286544079305373	0.484035278933419	0.0804505373305438	0.161753663805065	0.313826057768927	0	0.0643600662493334	0.328732586373234	0.477175317596283	0.255411676128375	0.15320728932621	0.399923605876839	0
Gm44296	0	0.000623218840553698	0.000244579614357626	0	0	0.0302363582285295	0	0	0	0.000180328084950541	0	0	0	0
Mir335	0	0	0.000290820309285072	0	0	0	0	0	0	0	0	0	0	0
Ift122	0.232777118552763	0.260670173758413	0.386274567428325	0.105999501582452	0.243071248632736	0.292467415621952	0	0.310861037933666	0.271576620857388	0.379935868388808	0.0772412537118419	0.159368782360061	0.299309382384463	0.169118890580078
Copg2	0.660870037256319	1.12111838778045	1.21148764105169	1.35959938532603	0.972024203718654	1.3076974092913	0.691225658387518	0.827019196357706	1.12974704136779	1.19883997492688	1.54998415469061	1.0578447418575	1.02068016458239	0.183057023237118
Rho	0	0	0.000779502688864905	0	0	0	0	0	0	0.00103379049874704	0	0	0	0
4930412F09Rik	0.00541280778578272	0.00406005522486721	0.00544553135547749	0	0.00381381271433628	0	0	0	0.0019298914571759	0.00458841288933873	0	0.00607797802689384	0.0137403027813121	0
Tsga13	0	0.0007194647297525	0.00285805408193014	0	0.00280068583194653	0.0127121660513978	0	0	0.00194921516829069	0.00692215126877109	0	0	0.0184133577862725	0
Mir29a	0	0.00183643801544224	0.00195843439088033	0.0110929187244031	0	0	0	0.00927799565604243	0.00297224409159896	0.0013377348348874	0	0	0	0
Gm27019	0	0.000845259093889013	0.00268605478028706	0	0	0	0	0.00459063895267327	0.00247538453723171	0.00201661259890041	0	0	0	0
H1f8	0	0	0.000580489468264132	0	0	0	0	0	0.00077305698504529	0.000668132615522458	0	0	0	0
Lncpint	4.77919710682829	5.00529520362447	5.78168133586897	3.38706000858458	2.46816279861148	1.96502858537151	5.74665608871972	5.24868457861428	5.03919327608205	5.90296974862924	3.46164709615252	1.66812403695717	1.65448975633384	6.96866871309159
Gm13833	0	0.00713064105573445	0.00642340761510338	0.0222917725525863	0.00241016530600784	0	0	0	0.00394967750948187	0.00769354117369357	0	0	0	0
5330406M23Rik	0.0618672295176848	0.189740613049591	0.188830376480676	0.148684269987871	0.0586558378904611	0.0746671186280324	0	0.146618866315022	0.223185256082052	0.224270844849921	0.0969679919215293	0.0309410502362306	0.0475370236255771	0
Gm13835	0	0.00240849691992587	0.00188257500047569	0.0075823059308797	0	0.0180435065028797	0	0.00689622831481006	0.00632440759027014	0.00311906747286458	0	0.00985190505368018	0	0
Gm37728	0.127048278669831	0.244809781872525	0.267595805653111	0.0518436717406328	0.120939026255548	0.106282819510405	0.192856591838309	0.314114448702214	0.204601415929802	0.280927811817079	0.0599851657630068	0.0558043390099052	0.0284601256724031	0.373357228195938
Plxnd1	0.0739051948970366	0.0916612780054241	0.153195210854975	0.0305361409762754	0.0677355593418798	0.0466771427697198	0.248369744224711	0.0300524239502222	0.0920626882745834	0.206779332616425	0.0717977453687208	0.0768001090586618	0.0763676433943481	0.0702790076604118
2210408F21Rik	1.41910485723196	1.53015623703859	2.3742363163025	0.671177537575018	0.216590400596109	0.397002391837317	0.686373416403486	1.86023468302073	1.47128087193062	2.33548864545635	0.781911080132461	0.211994773949042	0.445159467690553	1.11582157608389
Gm43800	0	0.0223501950577759	0.0292618093414045	0	0.00720609465133269	0	0.178113422627529	0.0331873760539285	0.0175945264802382	0.0259480648953849	0	0.0119300861269412	0	0
Tmcc1	6.70624816421775	3.97048234483583	3.71590490857751	3.824356783746	8.92854525650908	3.55450382584961	5.03244551783065	5.90413619931573	3.80356209197557	3.93078113685506	4.08454044775567	8.76160668220749	3.89486040151789	3.06826494756885
Gm14532	0.05790802978432	0.0966981451211728	0.139030514084477	0	0.0127362976707257	0	0.223333928890477	0.0448507323208999	0.0548984204153704	0.130883716978689	0.0537606235935727	0.0148430764372162	0.0135906126920014	0
Gm20404	0.267290728438575	0.282159956021994	0.263716719806075	0.343493163417499	0.622641479376247	0.193529548207182	0.619651452332133	0.305756348566831	0.332619189527909	0.320195786804223	0.34362464100936	0.530716352710326	0.381689817096393	0.316167138343921
Gm8203	0	0	0	0	0	0	0	0	0	0.000498493946319077	0	0	0	0
Gm8213	0	0	0.0043644125698253	0	0	0	0	0	0.00581492987785684	0.00243455273767217	0	0.0073707828066172	0	0
Mkln1os	0.347784006210117	0.363140907005737	0.411055665798388	0.0929939791345172	0.082851436048897	0.198069308076629	0	0.422242822488543	0.331127797026728	0.425083589420174	0.105882157210786	0.0737403943219491	0.308517678122517	0.406125440392274
9530062K07Rik	0.112783705719046	0.21981891508379	0.238090170810709	0.330234192747032	0.248844613528681	0.18313077257584	0.235537968720558	0.159593696110444	0.165769383267302	0.210287554084445	0.342663468085984	0.168602345818846	0.1303423967603	0.211216348584024
Gm13844	0.0117729330850029	0.0622807390694453	0.107686327017382	0.0416371351918968	0.0142815706403293	0.017476560908625	0	0.0335682618210593	0.0516584629473472	0.0840709828175689	0	0.00717988483464725	0.00812265864364597	0
Mkln1	2.12038344633278	1.12853580327888	1.09114127513463	2.63049846974612	1.80156713814421	1.64591197356223	2.63831242416723	2.35027426551139	0.989724574988634	1.0487986144675	3.26807418188041	1.3502054630158	1.8147335467534	2.87091561090408
Podxl	0.00579194410078909	0.0143629710620764	0.0409588142794722	0	0.00680407282315096	0.0206927947688615	0.284264463449861	0.0203687898127677	0.00909219350664303	0.0365785818405983	0.022129768965212	0.00597607180847885	0.0161315300433616	0.548755676968286
Gm6117	0	0	0.00743481639552411	0	0.00782799505769284	0.01027500010275	0	0.00760669724051844	0.000386761434563137	0.0137543509958541	0	0	0	0
Gm43154	0.010722963655587	0.0394479722905315	0.0539260400210982	0.0881402368603997	0.0109951723386527	0	0.142099280030315	0.0180283367492305	0.0757353271473919	0.0877284508601887	0.0349113252339059	0.0262754230352722	0.0136775330107259	0
Gm13848	0	0.000991368943702338	0.000315813126425205	0	0	0	0	0	0.000811506183879998	0.000171109288340899	0	0	0	0
Gm43293	0	0.00108069137096736	0.00392922157911658	0	0	0	0	0	0.00143358035834348	0.001839981220233	0	0	0	0
Gm13849	0	0.00628923046873623	0.0054413676474685	0.0210294327941387	0.0182329999187509	0	0	0	0.00338583333728667	0.00539273656837856	0	0	0	0
Plxna4	0.718128794679438	3.65845622101037	3.59800762760762	4.5652262446625	0.344288112195634	0.700898176718961	1.291748889393	0.618596951539427	3.69411513480262	3.38674282441696	4.58263338305937	0.321088506050218	0.643836255945553	1.09354328522149
Plxna4os3	0.0730855696899876	0.274596913062704	0.249839280986539	0.188301565949325	0.00405169640476771	0.0957657973502942	0	0.0389873640654132	0.336915266094779	0.329713761336802	0.236950733653874	0.00744588982249391	0.030030210391654	0
Plxna4os2	0.0173800874141836	0.0478768266082546	0.0379689024780294	0.0334397608325997	0.00265834074345816	0.0397222212761666	0	0.0104495391753224	0.0380062515408872	0.0361811084198634	0.0237981913374584	0.00496519399012919	0	0
Plxna4os1	0	0.0116638354101696	0.00775898686839453	0.0932093687610965	0	0	0	0	0.01636744227463	0.0129032267641074	0.139552444860873	0	0	0
Gm13852	0	0	0	0	0	0	0	0	0	0.000382575945820513	0	0	0	0
BC049739	0	0	0	0	0	0	0	0	0	8.61189371934505e-05	0	0	0	0
Washc2	1.72447020711507	0.315034800589816	0.311718992762793	1.24706139355852	0.918441202525676	0.417176830609789	0.443150728798853	1.56760218149739	0.312874226404259	0.277842685959513	0.76300900993717	0.799239764269548	0.434598608854345	0.170944494728939
Gm44103	0.13945992036905	0.0337731648866664	0.0293896509362316	0.0371391220083009	0.0222503192056506	0.0232337688890541	0	0.18987473770484	0.0522419951199523	0.0404704897755737	0	0.035122616416733	0	0
Chchd3	3.02786652092549	2.04753929309989	1.39939644972681	1.56165637423909	1.23879932710597	1.5484666982113	1.92143066399184	2.62600561405916	1.85376500549963	1.27895609278573	1.76609025024406	1.06520568289378	1.18744582854973	1.2346189089693
Gm14540	0.0399174932450312	0.0412962999584075	0.0163101690393913	0	0.0266120705241483	0.0133932637240773	0	0.0519270677247756	0.0331585239565805	0.0169390420381835	0.0627204024308834	0.0125593915302256	0.0264488690463596	0
Gm42895	0.0258164807066481	0.056211066919278	0.039643960672003	0.0883631069797882	0.0220369744795339	0.0437057312804133	0.183614263155962	0.0475487804250512	0.0453621807517224	0.0269177721129368	0.0375657400450789	0.0437015114921238	0.079848446035617	0
Zfand4	0.342079718391479	0.234857251774821	0.188556817363714	0.0650096021675958	0.597920236414571	0.126778349074795	0.0473664266767715	0.183327571362868	0.185537585345518	0.16562087292484	0.0665481359984726	0.247149126701028	0.0769943811133159	0.195137181438551
Gm44957	0.0273349671261303	0.0300469223746798	0.0142863284612186	0.0188247341947532	0.0170753121873055	0.0165043736590196	0	0	0.00956265726018388	0.0136409290164072	0	0.0196621632094316	0.0404472131608567	0
Exoc4	4.37442295263959	4.2732984563171	4.13649339333869	4.69145574506984	3.83860571366599	4.75312813732339	4.41749289893585	4.01271634148815	4.15681068284459	4.02201694606761	4.95687103262838	3.70562487390508	4.59979664787384	7.11102485916745
Gm13854	0.0225753832198596	0.00445411282605673	0.00726560081912966	0.0198540331482937	0.00483793369494579	0	0	0	0.00335678705849278	0.0057040086316144	0	0.0101056078932995	0	0
Gm43168	0	0.00857241697779949	0.0063699704045841	0	0	0	0	0	0.00532466910140627	0.0033488204411154	0.027783951989331	0	0.017457795778705	0
Gm43164	0	0.00274465159154426	0.00296930224310243	0	0.0116415402110717	0	0	0	0.00292900688502018	0.00351012150228812	0	0	0	0
Gm13853	0	0.00176010089862037	0.00110598733487152	0	0	0	0	0	0.00149965069540435	0.00106339157103512	0	0	0	0
Marchf8	0.555682863164551	0.313084751596747	0.29648376250441	0.526248139441543	1.66834815601054	0.650328326733633	0.185579928550305	0.539992820561022	0.306142187865178	0.309833603030485	0.381472840840299	1.76735509347712	0.500142763429063	0.679094623366967
Gm23527	0	0.00201431290175471	0.000790006828963723	0	0.00905966146866519	0	0	0	0.00237544530691585	0.0022960676263305	0.0256226299067336	0	0	0
Gm44237	0.030413070402499	0.0189409975632414	0.0307818460962573	0.0241027542738363	0.133375435098044	0.032937917120351	0.176653476540418	0.00597116524304135	0.0208768980597668	0.0243590509333378	0	0.0997354899945194	0.0494583453003156	0
Lrguk	0.0090800790330079	0.0194795910169585	0.0338821019225666	0.0686180968685823	0.0227015301426698	0.0208566232292727	0	0.0501786292442529	0.00949969007799346	0.0311004670127006	0.0278520499108734	0.004455374964357	0	0
Gm13856	0.0359091031902826	0.0387215769598545	0.0348700667579565	0.0677257576262918	0.0415565841008782	0.0471391264177092	0.0902690016248421	0.0324682002507562	0.0575873961040876	0.0349635080914676	0.0368351259761308	0.0240282479826937	0.0675746770407687	0.290714576428862
Slc35b4	0.161345955010914	0.105461711629341	0.083360300744665	0.158429904121611	0.134043854936412	0.174056584846776	0.100650200293899	0.0945781117738184	0.115033167021171	0.100125293005017	0.104589175191633	0.147149731352215	0.124723486647833	0
Gm13855	0	0	0.000181581834901874	0	0	0	0	0	0	0	0	0	0	0
Gm14546	0	0.0277267105636763	0.00605613788604212	0.0214715759277868	0	0	0	0	0.0163796998297588	0.00411520063772262	0	0.00706880250730024	0	0
Alox5	0	0.00762405367190637	0.00417967273653753	0.158528978333461	0.00638233379214796	0.0148612068583091	0	0.00474613403652055	0.00639672072632536	0.00547202162636109	0.158884677058982	0.00952531855168207	0.0222437739676664	0
Gm44076	0	0.000601303095965328	0	0	0	0	0	0	0	0	0	0	0	0
Akr1b3	0.200047245739138	0.17095659571676	0.179794198168947	0.396963184959697	0.575592222375048	0.139837268268584	0.432636975109432	0.157591238551921	0.144921209533372	0.124400957540567	0.221890156051503	0.383493027536137	0.145557940869882	0.219413726522731
Olfr211	0	0.0012690503493188	0	0	0	0	0	0	0	0	0	0	0	0
Olfr212	0	0.0023375968796516	0.000792531735498545	0	0.0119970477184475	0	0	0	0.000890195529717387	0.000201272784683044	0	0	0	0
Eif4a3l2	0	0	0	0	0	0	0	0	0	0.0005433618810232	0	0	0	0
Akr1b8	0.0129618972069704	0.000540356410442625	0.000231032908627848	0	0	0	0.278034297080064	0.00489887017357187	0.0014039671522832	0.000682851571370605	0	0	0	0
Gm13859	0	0.00306539197784611	0.00602212106961327	0	0	0	0	0	0.00283628157269736	0.00779697502079686	0	0	0.0112938965524251	0
Zfp422	0.0662114370750902	0.0432291479530284	0.0373146579586417	0.148528904435753	0.0264717589942713	0.0750438554030798	0.188430374976446	0.04936748582075	0.0395966924168736	0.0321989055817726	0.0766567566403213	0.0737666558587537	0.0479284987586027	0.174538346074633
Gm44154	0	0.00150058350737892	0.000462698944933249	0	0.00626867695274834	0	0	0.0131314762799578	0	0.00104459504203444	0	0.00440037033516741	0	0
Akr1b10	0.637749030079462	0.122030046465282	0.057053439197423	0.863932923193169	0.0206031423359671	0.204602558626088	0	0.601873208221027	0.0895981744370787	0.0522510755720635	0.834121944386505	0.0204649780654338	0.2206164547575	0
Gm13857	0	0	0.000102923139644438	0	0	0	0	0	0	0	0.0181672843543347	0	0	0
Rassf4	0	0.0192297055861131	0.0101339604912639	0.926442895398111	0.0657263608670206	0.0734077456339359	0	0.0221866183470994	0.0188986302238458	0.00748955574051782	0.657219855101136	0.132118836519152	0.191264927691892	0
Bpgm	0.185699647148903	0.098851911540788	0.0848303279668541	0.175559367044659	0.834635180224611	0.212470602140363	0.0473664266767715	0.215978486510411	0.0955526263654935	0.0807880209502366	0.109428739879126	0.789904725967251	0.188529589698518	0.314189578182736
Gm13860	0	0	0	0	0	0	0	0	0	0.000297988074148787	0	0	0	0
Depp1	0	0	0.000341140834158672	0	0	0	0	0	0	0.000400954480159108	0	0	0	0.0439974305500559
Tmem72	0.00805254122095851	0.00191878938013577	0.000159395508473664	0	0	0	0	0	0.0012044406764187	0.000527712846073494	0	0.00472539768946955	0	0
Gm43930	0	0	0	0	0	0	0	0	0	0.000109840020426729	0	0	0	0
D030044L04Rik	0	0	0.000306120805923021	0	0	0	0	0	0	0	0	0	0	0
Cxcl12	0.0286915915560328	0.00689408233898847	0.0195142794993729	0.0134706259530468	0.0450304671213215	0	2.57391610854798	0.00384845699965056	0.00485779698979719	0.0142401928016938	0.0329380764163373	0.0230354633827702	0.0192913142786592	4.48619413324276
Rpl28-ps4	0	0	0.000119425131841464	0	0	0	0	0	0	0.000278156356305275	0	0.00589140491154645	0	0
Gm4640	0	0	0.000663043379286584	0	0	0	0	0	0	0.000157649645576008	0	0	0	0
Gm6227	0	0	0	0	0	0	0	0	0	0.000334875389853557	0	0	0	0
6820426E19Rik	0	0	0.000720937039500177	0	0	0	0	0	0	0.00188387932609148	0	0	0	0
Gm9946	0	0	0.00658445758862539	0	0	0	0.420009240203284	0.00868341987808479	0	0.010636058562948	0	0	0	0.0792066660330133
Gm45083	0	0	0.00544132446805566	0	0	0	0	0	0	0.00487357655918096	0	0	0	0
1700030F04Rik	0	0.00155724679566617	0.0224592679893978	0.0106241022633587	0	0	0	0.0252516224337056	0.00152416563703549	0.0272537431044031	0	0	0	0
Gm7292	0	0	0.00234279568940073	0	0	0	0	0	0	0.00301532012334857	0	0	0	0
Gemin6-ps	0	0	0.000635464494630897	0	0	0	0	0	0	0	0	0	0	0
Zfp637	0.148793048846587	0.168186372173435	0.183345882881011	0.260594190086327	0.288886489349017	0.252301814912282	0	0.147355017224168	0.190251565274197	0.176697269761388	0.324605536862956	0.308429323021445	0.299798799891611	0.539272581642073
Zfp239	0.191308926671889	0.297083849871328	0.278291302766685	0.111339312649935	0.471345872316013	0.250339121809548	0	0.241549256559499	0.271645590211463	0.240929911762669	0.130085762434199	0.452070556872112	0.272473683962129	0
Hnrnpf	0.283229489068341	0.242882953099128	0.248967956711971	0.630571200951772	0.413735453713133	0.299521080243001	0.654588297503998	0.361413232210809	0.314529843451209	0.27657761588084	0.639809710075142	0.545291156908114	0.368053925716133	0.611370621954055
4933440N22Rik	0.0534138123907762	0.0482220326034557	0.0495467816829347	0.180979187284281	0.052952887147102	0.0606584249323005	0.36430656205848	0.0844761800268995	0.0368069816490121	0.0331815336379419	0.0511875511875512	0.0440624260055759	0.0948824076625983	0.238519683895839
Gm43863	0.0489272297958011	0.0316621021942038	0.0154776083846897	0.0341875676438217	0.0333203307806211	0.0224485439348035	0.183614263155962	0.0481040330757726	0.015244434406065	0.0233919619145661	0.0265505522514868	0.0245872340228083	0.0403126452775512	0
Cald1	0.0773252154401024	0.243204471100611	0.0290820145826609	0.0570276332889879	1.17367049146253	2.26911031312398	10.9884361425274	0.18166184502406	0.305366771317605	0.0484689948260393	0.0267694613984367	1.59064682688214	2.19425320569805	16.0522008886856
Fxyd4	0.0160433298251919	0.0718061014170013	0.0860450208210104	0.0194060205238073	0.0160162177104732	0	0	0.037980948040969	0.0941546936422604	0.0970390027058132	0.0300228173411793	0.0228121429913333	0.0198147715158696	0
Gm13861	0	0.00103539026033231	0	0	0	0	0	0	0.00109954221659354	0.000225966292879251	0	0	0	0
ENSMUSG00002075781	0	0.00192341910689255	0.000322666214159568	0	0.00219595759342372	0	0	0	0	0	0	0	0	0
Gm14547	0	0	0	0	0.0133626999609574	0.0111880350677771	0.359581647311555	0	0.00610769530067759	0.000852544225968204	0	0.00971490588747794	0.0106245989213907	0.264928734170508
Gm4875	0	0	0.000279531722867218	0	0	0	0	0	0	0.000531964213490644	0	0	0	0
Rasgef1a	0.206040364290544	1.6167030922263	1.57587319634721	0.217936931900795	0.228473738457036	0.267272935476529	0.207045472504361	0.221067736316019	1.66681543338924	1.81700221851171	0.312466645554218	0.247464997210646	0.206658073573733	0
Csgalnact2	0.136716736038773	0.186656906136617	0.198238877410082	0.210430711296211	0.272224205281496	0.140722945233358	0.140516538796616	0.0894720456164123	0.197070554327535	0.232928815426385	0.525351108530521	0.20452406666636	0.157731717956675	0
Agbl3	0.499766230695061	0.0998471910241156	0.0832466998668867	0.259562494569124	0.327026326320258	0.406779559376026	0	0.399450928841146	0.0777047650220224	0.0778396611856566	0.3574788220433	0.332843290757689	0.306108624696762	0.350829489228608
Gm13864	0	0.00134825926100647	0.00277437485110325	0.0209754419525619	0.00509064601822668	0	0	0.0116779190697031	0.00155947577935038	0.000353454646272663	0	0	0	0
Gm13862	0	0	0	0	0	0	0	0	0	8.92426937296682e-05	0	0	0	0
Gm13863	0	0	0.000364896557117057	0	0.00355148697208034	0	0	0.0165411048519048	0	0	0	0.00321729204389416	0	0
Gm43748	0.0334246409210094	0	0.000844562989092181	0	0.00860242651051378	0	0	0	0	0.000136444830340746	0	0.0032508273355569	0	0
Tmem140	0.0113822100609631	0.00886139642468909	0.00525154537945967	0.535816964837317	0.00962007140551982	0.0161998937286971	0.514428483423165	0.0462650893446866	0.0019620939028773	0.00625425899117453	0.51447115734936	0.00719023049002859	0.0394198327464352	0.274677666805208
Ret	0	0.0102354473446235	0.000505968865378913	0	0.00640105282113591	0	0	0	0.0176714363635667	0.00237747021256439	0	0	0	0
Cyren	0.120997109990801	0.0816235505646346	0.0942620569245795	0.415155255028853	0.107240418255594	0.125513825419428	0.938665157654316	0.128008796349062	0.0898166069495468	0.0809264768921989	0.332667046767859	0.144661296598456	0.146364067908203	0.442274239583861
Bms1	0.479568032930143	0.412544032776826	0.421287256309617	0.564622389724769	0.390707701114089	0.643327191163375	0.551985361874102	0.47011027085097	0.3796757909818	0.415014630297579	0.349229886422537	0.457976695105036	0.445560609983326	0.702474506868084
Wdr91	0.298351649603287	0.10311185776175	0.10799710742565	0.142313322163074	0.556829858364674	0.120842173841895	0.343888874504767	0.256278563713613	0.102186307105082	0.0906021519167122	0.196570660981903	0.412554267627687	0.146171695195868	0
Zfp248	0.17113040855383	0.17979875951833	0.182874708479269	0.129749396906087	0.189272122356483	0.277741826489186	0	0.165939110698396	0.16102294296135	0.15876782841873	0.169421042657093	0.143880701240229	0.240506583416652	0.194522253345783
Zfp9	0.0846611981206086	0.0972953131131305	0.122985016282753	0.0371121834974552	0.164287899617353	0.110257769444965	0	0.0740813212178846	0.0925466362249035	0.106700625508889	0.00766001777124123	0.144090316297808	0.125264951597344	0.0598336624184766
Gm18223	0	0.00037413332016384	0.00152945668106532	0	0	0	0	0	0.000673888141846445	0.000655911993285472	0	0	0	0
Stra8	0	0	0	0	0	0	0	0	0.000563282159524662	0	0	0	0	0
Slc23a4	0.0213039736171591	0.00506052919591329	0.00671608438114791	0	0.00158309207010185	0.01994558843475	0	0	0.00408060874256798	0.00339472831720479	0	0.0111637048146519	0.0148365311003365	0
Ankrd26	0.222929708248166	0.347231595503848	0.327166944701134	0.243440732353672	0.325039666763767	0.55271559543467	0.0902690016248421	0.344200436545119	0.32175618066928	0.292957819988927	0.39813755067388	0.363843764512771	0.358079447925498	0.552339400228524
Cnot4	2.88270620399998	2.19681664612787	2.36750275802358	3.11588554744904	2.62138268807325	2.88259540934018	2.70184322689685	2.91453424164704	2.2981964517552	2.45087671578168	4.01294944853236	2.2171245957804	3.03324397309813	4.00533694354547
Nup205	0.156013612150484	0.215548118778113	0.229321763962942	0.398095905247042	0.228668328811976	0.258949537209294	0.129052240346892	0.187469380262679	0.208063379312568	0.209890263966912	0.278464712097826	0.213163762027563	0.208871601777105	0.249912530614285
1810058I24Rik	0.2014269402369	0.0245845006290164	0.0335594322124586	0.217603019291038	0.137119335818596	0.0593980183955993	0	0.238056596396723	0.0611308231501664	0.0463993411077438	0.120049917255642	0.168239600188409	0.0637486996232265	0.404797045463165
Slc13a4	0	0.000887808616091179	0.00266563657075619	0	0	0	0	0	0.00156145790650467	0.00198748946733011	0	0	0	1.53953968099292
Fam180a	0	0.00068498593038899	0	0	0	0	0.387882549164113	0	0	0	0	0	0	0.096400408737733
Mtpn	0.348121370365187	0.278603736347286	0.302496137957342	0.315585213504616	0.299234373997833	0.165972046317918	0.503965646771571	0.264911865157759	0.2651033412622	0.29260484416199	0.371213300691624	0.350780884502707	0.264224235019722	0.220081298464723
Gm43443	0	0.00223695379192123	0.000818487980737061	0	0	0	0	0	0.00303553207023336	0.000241478378726868	0	0	0	0
9330158H04Rik	0	0.0663179208188787	0.0531298493879391	0	0	0	0	0.0144554000315128	0.0478747298223482	0.0579446705863217	0	0.00902369810322109	0	0
Chrm2	0.0696604701434156	0.624214787520746	1.27802957107934	0.040559301677076	0.0866658862249159	0.143635359610827	0	0.133293516395629	0.535546673536284	1.22597492434545	0.124447536825781	0.107970364556569	0.136685768675939	0.149826201606137
Gm2189	0	0	0.000447453259368116	0	0	0	0	0	0.000294681016492737	0	0	0	0	0
Ptn	9.18662380334666	1.46538398139429	2.37320588501778	3.30368829216034	9.21645479748582	7.89627479998452	23.4435938115629	7.29639361515673	1.09807611332275	1.85970592756178	1.62767655985969	7.81358231322091	5.24422372196581	16.5230699509635
Dgki	1.61303576289951	9.33483885663834	6.40902742096307	0.699535262636578	9.80026881231536	2.4925289705069	0.99201311144118	1.3291029662881	8.98630851255212	5.81720323118274	0.526949454748262	7.20010527739052	2.4239669187808	0.350234578033435
1700111E14Rik	0.168818167642987	1.22977975375916	0.87106636566286	0.0239650627689508	1.11806409568456	0.281793976654918	0.0933480200884939	0.217283402658445	1.33449204692546	0.965404286299279	0.0793938541673868	0.940466638818933	0.374699005360913	0
Gm7452	0.0145002469167674	0.109765501811554	0.0695768453823436	0	0.0998232922807057	0.0500481789736574	0	0.0382397904145867	0.13133862022127	0.0964306816846372	0	0.0721140901678986	0.0192046951638737	0
Creb3l2	0.426717650371503	0.22015097942551	0.0692780168067354	1.0022766199174	0.55242943522481	0.847496041769352	0.940232745211563	0.369447280512448	0.250321437673643	0.0692317678524416	0.818370702566459	0.667463084487469	0.618611024774233	1.38613513303177
Akr1d1	0	0.00178127465137633	0.00157236935238427	0	0	0	0	0	0.00191005208628918	6.83284603753009e-05	0	0	0	0
Atp6v0c-ps2	0	0	0.00145239024549361	0	0	0	0	0	0.00126421539642173	0.00108124637583639	0	0	0	0
Trim24	0.577135488583158	0.640927299888063	0.395465555298689	0.408005260555533	0.93438008663406	1.49475632773384	0.737658569671434	0.60929364613656	0.641206429895666	0.427131626535721	0.454587935623429	0.935714113275515	1.44949571523236	0.649571363478102
Svopl	0	0.0266926929664495	0.0152610264322621	0	0.00614681574206913	0.0212974420636218	0	0.007339557277905	0.030330437351402	0.019137065386109	0	0.0228263187171537	0.115220508226018	0.0779071035697035
Atp6v0a4	0	0.0414786382052742	0.053245422798916	0.0236134872077572	0	0.0466647618661488	0	0.0036096183333959	0.0323030506940624	0.0565200594293525	0	0	0.0825288520991141	0.201726781247478
Tmem213	0	0.00356057001546611	0.00369520997069063	0	0	0	0	0	0.00666305201979278	0.00679707010132019	0	0	0	0
D630045J12Rik	0.267979374792062	0.626606054692846	1.07043017716148	0.187837257060219	0.202552822473792	1.7240110763473	0	0.182941629075845	0.573701998840707	1.15523538658495	0.233194378406231	0.302619115103835	1.53585620249429	0.276001770301315
Zc3hav1l	0.0253962992167983	0.0284522772373412	0.0235408086262849	0.0230463600578925	0.00543372853899516	0.0403721285914567	0.140516538796616	0.00541759939669613	0.0301265551910585	0.0227901530111174	0	0.0167320490009509	0.0215087067244821	0
Zc3hav1	0.0923960747658565	0.0130607067913719	0.00827617668388058	1.20333406195735	0.0180041355046356	0.216210891790794	1.10371869389351	0.0408540167514452	0.00899546307607849	0.00467756595634351	0.74166386175996	0.0204119385727254	0.144622295812141	0.718196371886808
Gm43578	0	0.000329866045357373	0	0	0	0	0	0	0	0	0	0	0	0
Rpl30-ps1	0	0.00292018037370132	0	0	0	0	0	0	0	0.000449774653902902	0	0	0	0
Ttc26	0.0501959836464482	0.163611917843214	0.247385396543908	0.0312270388146635	0.0278317335557419	0.0457401164924288	0.242154203796978	0.115583770761126	0.156214972062513	0.244151216831613	0	0.0504068175781213	0.0848179559366622	0.32890918018554
Gm16563	0	0.00058344561744241	0.00190405151231609	0	0	0	0	0.00623695307378877	0	0.00240533903565232	0	0	0	0
Ubn2	3.40515180943968	4.07417196929596	3.4998609587364	4.24559604534699	3.62431840022433	3.05267652090337	2.17835264749987	3.09486493795268	4.21755158401848	3.86356372640008	5.17796391733127	3.00116782219397	3.67672544354639	4.67717299405967
Fmc1	0.180592156894694	0.108220366109483	0.0816430990214299	0.0527832162543736	0.153270730751156	0.117630306771864	0.125300721732157	0.216839524486178	0.113112909828465	0.110235027109203	0.247221088093077	0.15185509521606	0.160530092677042	0.344733413965634
Gm15697	0.0466880633196627	0.0212564537784248	0.0193983917597444	0	0.00896438385834173	0.0312846945605825	0	0.0387126057731044	0.0329695491973092	0.0246353722556747	0	0.0129903990736003	0.024520982604815	0
Luc7l2	6.49353950934166	5.74860752807457	5.31755095355135	6.4798847024035	7.79484721048308	4.76211655622637	5.52687837243343	6.78794161549214	6.30681405421764	6.11385143906671	6.15099384464479	7.58044796186817	4.88725282831909	7.661190965261
Klrg2	0	0.00318182206518903	0.00179978540126734	0.00985516844453905	0.0114051563767676	0	0	0	0.00535080403366372	0.00128260366255094	0	0.0134582888054664	0	0
Clec2l	0.0208933677805803	0.126598350629533	0.0919608407950478	0.124492659294565	0.0728928295009015	0.113220156223318	0	0.0587508173688184	0.12523047801432	0.0926183609471053	0.0771262011742023	0.122463377746016	0.0725830674203726	0
Hipk2	3.49806451042212	0.773552030078202	0.750874048542589	1.95958127385936	5.95442430988869	3.05364616021934	1.93431704064565	3.18833544865703	0.753831370834186	0.797010409652962	1.91544211588675	6.00208284838295	2.89143241063185	0.465629116254273
Tbxas1	0.0695702927453651	0.0274847527741111	0.0291347043115876	4.34394287836281	0.0860018504785871	0.0879719263189468	0	0.0947104372294916	0.0149513484609081	0.0236016897555138	3.56044631654695	0.0792491253853432	0.0505540264765941	0.0439974305500559
Gm42962	0	0.00123364998977478	0.00452928013730696	0.5745966707877	0.00522728335753835	0.01356300013563	0	0.0072023692914021	0.000386761434563137	0.00333815668276123	0.52593103259512	0.0127485498923211	0.0464084399163423	0
1700025N23Rik	0.0154508878080134	0	0.000208141725019253	0	0	0	0	0	0	0.000180797818103003	0.0626617953736003	0	0	0
Parp12	0.0506898290919775	0.0270627518078538	0.0203388318528714	0.316833132686399	0.0341808663371736	0.0492782238873491	0	0.0688729679238948	0.0209693412680535	0.0219057090296861	0.256904242952801	0.0376382309141894	0.0483187377342999	0.208561148619144
4930599N23Rik	0.0833098881756134	0.0827450930619338	0.0770729553502612	1.21149229707704	0.0521815112097695	0.120026212064629	0.445529321483131	0.150596802272075	0.0833475952412295	0.0937994043705071	0.960663685253944	0.0401316390387846	0.0989187353825897	0
Gm42963	0	0	0	0	0	0	0	0	0	0	0.0283736238792419	0	0	0
Kdm7a	0.64837906198968	1.00091791424513	0.947662180149876	1.89754921308323	0.372387306937618	0.826392523420442	1.44551641465901	0.695687345856291	1.02997806035409	1.14001996132412	2.04720356079967	0.287209964712573	0.838540228226752	1.88297455001087
Gm49041	0.0760536271081179	0.0537862227118051	0.0639736503566378	0.161888669852588	0.0363157678991382	0.0703094904189385	0.231427910205971	0.0322028846107679	0.0363749358102162	0.0503430771483362	0.156344090470813	0.0293443388619773	0.163775425645989	0.488578239873291
Gm43479	0	0.00357137034160239	0.00102527154597711	0	0	0	0	0	0.00177297528783014	0.000468018978200801	0	0	0	0
Slc37a3	0.144861400159521	0.264604532725229	0.257533538869046	0.411759487560679	0.195027441923692	0.219036588890567	0.231176440646333	0.144567185061708	0.272046296047881	0.259644091190232	0.315947228125048	0.196935949094401	0.177577249180467	0.0866566144993847
Rab19	0.00917565881230272	0.00382854388646332	0.00893931701685327	0	0	0	0	0	0.0091544934120087	0.0078897369684871	0	0	0	0
Mkrn1	0.180120446577143	0.358875271474971	0.357705020014464	0.686131703245643	0.503756000976832	0.296283373181624	0.626373647504023	0.317651278296849	0.449842128137929	0.376231930287789	0.571661543580172	0.437217316000102	0.374124551555979	0.103831092968532
Gm10244	0	0.00841346504949932	0.0111317996690462	0.0106448659811373	0	0	0	0	0.00630675657394945	0.00726349317025925	0	0.00308216180363177	0.045423809155136	0
Dennd2a	0.722268655276708	0.334801512220279	0.236632015246908	0.326017967279859	0.522335719578061	1.35459116262188	1.21645495148737	0.496873188283211	0.30649283962583	0.266246448292523	0.209909632261232	0.457914492772456	1.53401314775664	1.40153142014998
8030453O22Rik	0.106874579334233	0.0786038912129304	0.0937381201859575	0.0950279516839781	0.0437940402115963	0.153417150169356	0	0.147764774243958	0.0593800302688267	0.113732282873574	0.148249440144179	0.0716486033962894	0.16347638555731	0.194302568802378
Adck2	0.170108048670035	0.0761093930768569	0.0583067638411135	0.086408529746651	0.131020302792856	0.111926842872738	0.178113422627529	0.0844266239255872	0.0763935204101498	0.0463510238325858	0.190348486720512	0.14597633825797	0.0758268185698592	0.205761316872428
Gm16272	0.0156006727010069	0.0533729776723372	0.0370726031742487	0.0191782503298659	0.0484414999562745	0.0784927433685622	0	0.056238695642031	0.0299383121538333	0.0284655449597475	0.0216038714137573	0.0278931813644703	0.0331616870979703	0
Gm42420	0	0.00213840068951437	0.00327081076328808	0.014747174441377	0	0.0422576066771711	0	0.0111311693773547	0.00295656965474416	0.00354307559099264	0	0.00435429315888293	0.0281656818066595	0
Ndufb2	0.211212518949593	0.21032017426297	0.132055103295743	0.352523020169975	0.207752333286315	0.304752641091638	0.305861665049643	0.375455435158478	0.272399590186872	0.220403043023897	0.448732413439412	0.385148504158898	0.233463907570551	0.546843182991946
Braf	1.48697928207766	2.31084019662211	2.23850678869863	1.47216368634232	1.52680249797561	1.94017830154516	2.73325451999931	1.51083029957983	2.4599530841467	2.25733668937396	1.32307955171339	1.51413883960473	1.67758252563357	2.0277747009666
Fth-ps2	0	0.0078536524564263	0.00692034872387098	0.0137194536364784	0.0145318274432094	0	0	0.00889767278183775	0.0159485792659255	0.0161033930905969	0	0.00335350803768806	0	0
Mrps33	0.590565497064718	0.311280939260789	0.306001020657404	0.643108871783321	0.43234232052495	0.508825530033617	0.407397705207041	0.467995576343936	0.388575532849156	0.397312588055896	0.698243710515325	0.559042174396464	0.353972587942332	0.27192358485806
Tmem178b	1.56568626545307	4.88881328142284	6.15865638995078	0.524675634438164	8.53248154463838	3.84901721875616	1.75451684578926	1.7245283031817	4.64470070748244	6.06651115154239	0.722101053192264	9.84954957589999	4.18147852007058	0.272209672372081
Gm26833	0	0.000862470609157816	0.000995782358545471	0	0	0	0	0	0.00078010470877443	0.00141485020376143	0	0.00545954043772411	0	0
Gm37995	0	0.0440801590985061	0.0448942398488257	0	0.0526462982312935	0	0	0	0.0370126857067558	0.0369340303456324	0	0.051284241922357	0	0
Gm37673	0.0118731566924235	0.0639845673103902	0.0638991253196644	0	0.0673235605553722	0.0286474977420517	0	0.0176022498757224	0.0345255995668908	0.063860400395813	0	0.0810754589528612	0.0946817755107452	0
Gm26638	0.00920391645052803	0.0570249742185608	0.0618450929232712	0	0.0809154361317308	0.032101504659511	0	0.0202663069988935	0.0327660909352959	0.0657448421952931	0.0204015015505141	0.11093496135122	0.0501708668092329	0
Gm26807	0.0109359655473341	0.0233580147192581	0.030974617605628	0	0.020106001859074	0.0131768277577783	0	0	0.0284285945987642	0.0322890315639319	0	0.0306029798938641	0.013390035671055	0
Gm37003	0.00784420775854901	0.00646151134284327	0.0106375747601202	0	0.022747813243886	0	0	0	0.0061445750389836	0.00867011683664165	0	0.0161466184611288	0	0
Agk	0.336283677462494	0.614259092914613	0.617368619851722	0.403046988010577	0.466681698265766	0.400968470217268	0.240013824262728	0.582603094328468	0.565900336825659	0.571977459234366	0.521982638894722	0.498458502814899	0.384775622903028	0.331933796520601
Dennd11	0.132808965665902	0.306199229663818	0.394805441380136	0.0801627294288152	0.648450679772457	0.192556873182032	0.0303919959639429	0.107399502332045	0.280172492779193	0.420316015075406	0.135477396038617	0.605522529994086	0.240347340640551	0.190519737844841
Wee2	0	0.00142163448499671	0.00133132076522438	0	0.00315378717802592	0	0	0	0	0.00154598679934662	0	0.00425044289614978	0	0
Ssbp1	0.816237614540809	0.309910649214516	0.29621661721846	1.23561407613449	0.72856688687178	0.572222799479598	0.188424803574803	0.890184066903832	0.368503067914497	0.345935296970687	1.4388958137737	0.616287448525113	0.788494332869	0.947909059401956
Tas2r137	0	0	0.000210749310744379	0	0	0	0	0	0	0.000366456354322029	0	0	0	0
Prss37	0	0	0	0	0	0	0	0	0	0	0	0	0.0135906126920014	0
Olfr461	0	0.00100009518988556	0.000567860589770923	0	0	0	0	0	0.000621665618745655	0.000877385980035496	0	0	0	0
Olfr460	0.00811816146373699	0.00143658388491553	0.000429732338205023	0	0	0	0	0	0	0	0	0	0	0
Clec5a	0.0199053302493342	0.00119360700208846	0.00040873243773789	0.277582624633344	0	0	0	0	0.000963130776015655	0.00180127810853717	0.0548654064949091	0	0	0
Mgam	0	0.000601303095965328	0.00219856590587038	0	0	0	0	0	0	0.00168749158262914	0	0.00524161760512588	0	0
Mgam2-ps	0	0.000742848780502299	0.00383886129559307	0	0.0063402437776293	0	0	0	0.00187524710163237	0.0030269865354507	0	0	0	0
Gm4744	0	0	0.000245815054013802	0	0	0	0	0	0	0	0	0	0	0
2210010C04Rik	0	0	0.000730029275929711	0	0	0	0	0	0	0.000148423104698178	0	0	0	0
5830405F06Rik	0	0	0.000200713629280361	0	0	0	0	0	0	0.000421361317465565	0	0	0	0
Trbv10	0	0	0.000652562156138242	0	0	0	0	0	0	0.000453955003526096	0	0	0	0
Cacna1c	0.486058796078522	8.59634641742688	4.81496403320976	0.779482399249825	0.797248491247786	4.29773585790041	8.3275662785531	0.433566953247388	6.91326993697264	4.42502109498412	0.681215836405045	0.84960890938713	3.86323999049758	8.81268911303681
Gm18981	0	0.0106348615462489	0.00605045072216163	0	0	0.0111298587398329	0	0	0.0068630332438856	0.00419637434111457	0	0	0	0
U6.65	0	0.000479419020853769	0.000511603738172815	0	0	0	0	0	0.0013321970504865	0	0	0	0	0
Dcp1b	0.41479370411848	0.46837555650144	0.369592559460391	0.445423576103747	0.614295528865343	0.557353376321445	0.743180487887896	0.413460223161984	0.398135643855363	0.314692203652573	0.340688865909164	0.641653781123151	0.385814780599697	0.550958309288496
Cacna2d4	0.0189809318924732	0.0270435292852818	0.0192428414135168	0	0.287574516779567	0.0181007269251933	0	0.0266810416372246	0.00889385403115823	0.0198485813317935	0	0.295272906697202	0.0289203224863922	0
Lrtm2	0.114853843687079	0.122120282320235	0.0897694001886639	0.116341628125145	0.0922965079022146	0.0622129134866132	0.694262589495589	0.0729133211609875	0.141467019143644	0.0890401824683849	0.169451078816061	0.0886581092002581	0.122274654605631	0.272732231495118
Adipor2	1.07816201359522	0.407390453455944	0.407748593562572	0.69265011627864	8.94780177219238	0.704942746235648	2.71835736714416	0.835103368690471	0.499925804079789	0.411459473085572	0.550079703036497	9.69729989770827	0.766386753516468	1.79434417448351
Wnt5b	0.0353128739671627	0.245918616408418	0.0650013755685463	0.0638934193463746	0.162356987930322	0.0533154027851669	0.520036974586472	0.092224087426494	0.278383370343023	0.0686172494240793	0.0847043072190897	0.304920427312668	0.0424587576149297	0.202365445025023
Fbxl14	0.0302258853171499	0.0278405600375584	0.0173273837694264	0.0996844409492824	0.0283501283328265	0	0.0303919959639429	0.0342861306755783	0.0322104224963164	0.0247189425320445	0.0157064773512597	0.0390834548436041	0.066498980874634	0
Erc1	2.54355942472849	1.43721073200852	1.7793250965644	0.205550421302834	0.534693017639208	0.864589817818586	1.55987204379627	1.95774056209853	1.37034723781873	1.70371525702174	0.365949422383186	0.569131530019857	0.95374487133704	2.25521035209625
Gm44317	0	0.00400743824370148	0.00314652514251941	0	0	0.01994558843475	0	0	0.00108982878486126	0.00133830653552024	0	0.00232310054007441	0	0
4930540M05Rik	0.0319209538963207	0.00215104281460739	0.00251443980067025	0	0	0	0	0	0.00126664369819427	0.000416926742093995	0	0.00456126138946969	0.0186079053825227	0
Rad52	0.338365131847186	0.228140412054164	0.270539338375448	0.22937102086969	0.236980325024769	0.15017623201227	0.248637303689827	0.378412887494498	0.203933097950214	0.226158058575198	0.207959180710524	0.215992336825353	0.248403496575036	0.068970273811987
Wnk1	2.6192312046342	1.87415071138706	1.62731044947716	8.12009090289017	6.67806877376444	2.82614404416552	2.05127075079851	2.86733814703498	2.01145636387562	1.84800365821359	8.56117115579828	7.61302904000885	3.02188676337855	3.91776674142951
Ninj2	0.182771585248974	0.0334454132488286	0.0181495919107117	0.0858455674510532	4.68528083636317	1.26977693996609	0.209445955884114	0.175685063149023	0.0337165586070416	0.0129406664119176	0.144731567850572	4.55754271154781	1.53115783232814	0.068970273811987
B4galnt3	0	0.00997646740222626	0.0902867685296563	0	0.0124429049468464	0.0211783133418589	0	0.00834266321169174	0.0143603245040014	0.105566758045243	0	0.00396347891984102	0.0142639922632106	0
Ccdc77	0.431701283451709	0.237937665870975	0.193745659365511	0.245018446628491	0.424374735494279	0.338327136198744	0	0.438951633611825	0.243200095585409	0.18519060783573	0.298215978802555	0.353017610302713	0.209738594139984	0
Kdm5a	0.896164726916767	0.909427795190477	0.75390985614034	1.10017148187463	0.970851270710963	0.665952725209764	0.844498227171969	1.0487023733516	0.902943029512831	0.718485115026662	0.999995176670117	0.893202432053094	0.755849759262523	1.05909967886487
Gm24592	0	0.000534785725798887	0.000777994858624517	0	0	0	0	0	0.000936429193217556	0.000883970938124168	0	0	0	0
Il17ra	0.226847951215428	0.0404127865981625	0.206268476708032	1.03067298634193	0.188397986000296	0.143828557852978	0.575353101725892	0.143347572187326	0.07385865257205	0.255567860512577	0.936956612064413	0.101661828259448	0.212904586003483	0.664425939463515
Tmem121b	0.143279114799527	0.111596955594226	0.218390565301448	0.190441536741814	0.16462271158546	0.100306128554138	0	0.106463001133194	0.158676504011065	0.311375641267732	0.311445494591341	0.198035179406099	0.145062772037607	0
Hdhd5	0.817360732915648	0.278031909444111	0.307559683354262	0.123012306233915	0.339206801725437	0.289335102118211	0.116025432774864	0.841558840784805	0.235181912609558	0.29432826608895	0.32507189499692	0.252002058880103	0.243422584664564	0.441450045264174
Gm20692	0.0175654929404284	0.0121525260590733	0.00759771063842074	0	0	0	0	0	0.00220470235970349	0.0117794262152739	0	0	0	0
U6.66	0	0	0	0	0	0	0	0	0.000451365237663883	0.000200629740642524	0	0	0	0
1700072O05Rik	0	0	0	0	0	0	0	0.0102497557995681	0	0	0	0	0	0
Cecr2	1.22079541428495	0.0886678120170464	0.0234091475873376	0.0866794733901012	0.643404208697739	0.377122804150563	0.73665500951872	1.34730507161955	0.0668539803447349	0.0381158159444494	0.158669574739187	0.500230217655712	0.382908399048727	1.72316787884915
Slc25a18	1.42025729422827	0.0256335147358535	0.019410472909832	0	0.0372206960376232	0.0775521843604071	0	0.699599464746469	0.0278699300374368	0.0303237961040574	0.0316535831856166	0.0506770100853558	0.0419781916776664	0.204398659144796
Atp6v1e1	0.518194250342448	0.455443557597392	0.31355890854942	0.802928847835134	0.577045632403004	0.450269533174539	2.11267345075487	0.53751245853553	0.520261961106922	0.415677046655659	0.655577448713642	0.631884972675435	0.459081731604961	0.489749204575621
ENSMUSG00002075848	0	0.000925026081110357	0.000104565031115521	0	0	0	0	0	0	0	0	0	0	0
Bcl2l13	0.40970944337975	0.340196585592075	0.314180126743238	0.156615430937362	0.208904074414753	0.289843429729457	0.387916233475393	0.352547282505764	0.327838025860032	0.339439547524174	0.396530569139277	0.238939551062192	0.347190309082424	1.93025131148988
Bid	0	0.0371828507779708	0.0280381567997263	0.521534118772079	0.0180717280553213	0.018333944368908	0	0.0435980224892978	0.0296556864607887	0.0267942571412803	0.20796659351176	0.00591234592426521	0.0143254161533393	0
Gm44260	0	0.00290346407426239	0.00365140528860556	0.0238209901721473	0	0.0114767343640971	0	0	0.0017124757415919	0.00164206107407309	0.0585007815788694	0	0	0
Mical3	0.577715239594869	2.20451396213868	3.05120047773676	0.597525279816286	1.46052102798069	2.31299076225504	1.76515855520709	0.545288433343281	2.11486655405063	2.88562198822217	0.968442762288472	1.69188794985773	1.86283153446171	3.25326677910719
Gm43916	0	0	0.000415610407997638	0	0	0	0	0	0	0.000612450446343126	0	0	0	0
Gm43915	0.0748456518610651	0.178300082341124	0.22230009574992	0.051091228076526	0.154903380759218	0.273036241258724	0	0.0887750016200336	0.180296074348506	0.252733592092518	0	0.229540443035706	0.195554155299209	0.0948208833513493
Gm4651	0.00709650681548515	0.0748349492831156	0.106484624978072	0.0349786205315733	0.0207711614079895	0.039715398531956	0	0	0.0758883488739322	0.125378618090335	0.0356786071071785	0.0702830446456807	0.0139386032404465	0.19554929797802
Minpp1-ps	0	0.01229352092022	0.0128970668951503	0	0	0	0	0	0.00853404711532487	0.0145447739016641	0	0	0	0
Pex26	0.0476123052548754	0.0898903296563144	0.0717050790477298	0.011713167943402	0.0365532833775677	0.0678414382608172	0	0.0652930038000646	0.0715177479427788	0.0797657774366763	0.0759622816030264	0.0391951489835003	0	0
Gm44014	0	0.00058344561744241	0.000351841417823672	0	0.00503423278292388	0	0	0	0.00102273488512897	0.000462703396360404	0	0	0	0
Tuba8	0.0128979667645192	0.0288608083919444	0.0180134277590333	0.0121395759888899	0.00219595759342372	0	0	0	0.0256943647406966	0.0215523706444456	0.0216656556027385	0.00253686830710719	0	0
Gm15856	0.0239279770489101	0.0590682126068772	0.0256454009997914	0	0.00922092737581522	0.0255652707279223	0.344139307591713	0	0.0556723219269488	0.0461823945399326	0	0	0	0
Usp18	0.0253274843729421	0	0.00164142821738618	0.0771621043490005	0.0113391805915892	0.0197051282474382	0.119317503877819	0.00623064993778696	0	0.00215864800289658	0.0684670032071325	0.00939442199898579	0.012275571857515	0
Gm44148	0.0712825944434323	0.0207399182372694	0.0220624475961809	0.421123325585044	0.0927506944874692	0.314867983574629	0.992200328320373	0.0300929901383688	0.0148169410618712	0.0186057573979338	0.29704932909933	0.0544913633494648	0.12619659357083	2.57546600893207
Slc6a13	0	0	0.00103895952685231	0	0.00225245314672209	0.0112100082954061	3.00195619329134	0	0	0.000362390570278458	0	0.00736711264198008	0	3.85462894360242
Slc6a12	0	0	0.000319647640898123	0	0	0	0	0	0	0	0	0	0	0.426320536670613
Iqsec3	0.0650260933648317	0.589828855702232	0.914582303083293	0.068579296520473	0.0906036588899219	0.0292651421208236	0.242154203796978	0.0600874450686474	0.614685672534612	0.914350981581143	0.277461606536045	0.105954003688744	0.0995389191269551	0.26267402153927
A2m	0.0874635675863954	0.00187713571967803	0.000863895014175882	0	0	0.0145051145033739	0	0.0373761129665872	0	0.000356709905153507	0	0	0	0.415283213164005
Gm7298	0	0	0	0	0	0	0	0	0.00121257226732978	0.000574332133444678	0	0	0	0
Mug1	0	0.000582635685363679	0.000262232160005253	0.0126079238279674	0	0	0	0	0	0.000269735996163491	0	0	0.017457795778705	0
Mug4-ps	0	0.00189290904912743	0	0	0	0	0	0	0	0.000387640859117636	0	0	0	0
Loxl3	0.0785065194192984	0.00582001764103247	0.00583469814843795	0.209161591813607	0.0130458941459187	0.10626060136444	0	0.168892220462834	0.00515243799286208	0.00516432916777367	0.222595529861807	0.00740009700854442	0.172927959342144	0
Htra2	0.15440815891684	0.193767686764316	0.307307339157555	0.582049057583502	0.170008554019199	0.209565565490379	0.163017990658903	0.254523628372458	0.261766178947665	0.383221355066212	0.711673279680137	0.20797741760314	0.26109375098734	0.195137181438551
Dqx1	0.0208579283071288	0.00290503310959172	0.00316872497887976	0.0262449394737742	0.00330113625109763	0.00994961514888604	0	0.00412804025004365	0.00113303141622419	0.000536437472035907	0	0.00305386778462658	0	0
Pcgf1	0.108527317952191	0.0730818139911719	0.0649811895392704	0.0439869542883344	0.090444713058323	0.0735823045516502	0	0.0757338415322925	0.0851013059965132	0.0725029001499405	0.135977918964134	0.0474066118527603	0	0.0779071035697035
Lbx2	0	0	0	0.0178773186882339	0	0	0	0	0.00118992485862503	0.000365909901565846	0.031175957101883	0	0	0
Ccdc142	0.0208596964579902	0.0222851499923072	0.0144300334601844	0.102121850977652	0.0052268487498727	0	0.237484563503372	0.0163101272842333	0.0109536525872574	0.00851683404321709	0.0715135873160664	0.0203866094059349	0.0633522597231364	0
Gm42688	0.00785009459363985	0.00175212370694132	0.000790143899974508	0	0	0	0	0.0117713059445095	0.00232775944290384	0.00182333167570856	0	0	0	0
Ccdc142os	0.0754182479075824	0.0295237217275031	0.0248905252098119	0	0.0271082887450311	0.0626580894490729	0	0.0517353918829477	0.0217931616158339	0.0265619821952376	0	0.0228971597846756	0.0121215059759024	0.219413726522731
Mrpl53	0	0.00223307669210924	0.00241886461204817	0	0.00946137585587301	0	0	0.0254203194045399	0.00711660820425749	0.0100027088115928	0	0	0	0
Mogs	0.0958229473759531	0.0978716650341685	0.0907079246666046	0.263246033763968	0.145393907766885	0.15228508335097	0	0.0792725100267127	0.176915604644775	0.133200618397891	0.284130615725637	0.191658717161654	0.154261665325716	0.132086437364611
Wbp1	0.163493337683277	0.126062398723751	0.0902122082265955	0.194234261616689	0.294319842472644	0.325625848103059	0.412740229036785	0.204605781472626	0.097943588388502	0.0970303125586095	0.160147778102401	0.347663125212517	0.192619258030089	0.21359359287277
Ino80b	0.349710608083652	0.125279746029719	0.112403799868228	0.340519825958542	0.263695076735733	0.428404161221156	0.0303919959639429	0.369944375005411	0.134333122782102	0.160408507579359	0.177097363719178	0.238731577251359	0.253371326553034	0.279633884817182
Gm44287	0	0.00358803258099734	0.00167253955163432	0	0.0157206210054302	0	0.432116776476107	0	0.00548068688528584	0.00209912084442498	0.016480980947986	0.00740689099362903	0	0
Rtkn	0.149387853272479	0.188122657122103	0.164694055601087	0.0681220609176384	0.940977722301386	0.554867657453154	0.183810013969561	0.0615227548732476	0.110449674486714	0.137330076017718	0.0408872919371495	0.836922218952524	0.441525939039148	0.116395465232675
Wdr54	0.0295914510229786	0.0735888169026001	0.0586746297749988	0.0798421120724099	0.14146283796928	0.0518221164755087	0.194159676918298	0.0395830097200469	0.0747638248270467	0.0571421876191203	0.0449396571478842	0.186347291975941	0.0395145724101645	0.169118890580078
1700003E16Rik	0.0578203886893183	0.0252685966064274	0.0514671591729772	0	0.00771276483998052	0	0	0.0360488195868599	0.0390310361108016	0.0517808006330182	0	0.0167784946477073	0.0109270510074741	0
Dctn1	0.606714210983415	0.607701901421834	0.613523014861892	0.437735343811518	0.67002235535844	0.274072719649244	0.100650200293899	0.488166052471251	0.74580969657772	0.741964525625596	0.665626865013812	0.960975144574591	0.538916226551579	0.710254073081036
Gm15624	0.0115519061800388	0.0492045598125631	0.0298029683749833	0.0143836877473994	0.00696683034539643	0.0175533446142828	0	0	0.0287847852126014	0.0347333772120768	0.0241266164833044	0.00458641540448515	0	0.0439974305500559
Slc4a5	0	0.00107317646927517	0.00124131038277702	0	0.0117875455795798	0.0149027743004638	0	0.010999514921392	0.00123148554603134	0.00279628608195243	0	0.0270913565563458	0.013615334133915	0
Mthfd2	0.093475113195353	0.0814868109788135	0.0708575795588306	0.162103394449345	0.304144865222733	0.121453530769558	0.140714446765265	0.119591728460199	0.104515296829503	0.07736758929258	0.109495494648292	0.296225211684308	0.0398992108522205	0
Gm43890	0.017957512525365	0.0254758607478904	0.0255715263650121	0.0139299823367824	0.156741207059639	0.0336706678930883	0	0.0234901127432767	0.055668134420941	0.0303153606809503	0	0.158473518137094	0.0893267164709846	0
Mob1a	0.153143635049961	0.0843644385215249	0.0788773585225967	0.429887199751939	0.190795535064877	0.112201452595741	0	0.147310165983206	0.0817922794216484	0.0896132907236449	0.48929075722065	0.259649984530176	0.111182280541419	0.300955052308437
Bola3	0.191388941611615	0.114414111147376	0.0789621109813849	0.0172725890920145	0.114312708154562	0.0847340208731276	0.180349729170222	0.081713557679604	0.0968268450455357	0.104548113045782	0.151839955238259	0.134443128657228	0.0872997080190092	0.114276438210468
Hoxa7	0	0.0013097319633537	0.000648017462575397	0	0	0	0	0	0.00202610703716002	0.00163334209332385	0	0	0	0
Sftpb	0	0.000694674265847396	0.00123658409524783	0	0	0	0	0	0	0.00184734969930045	0.0190505219843024	0	0	0
Usp39	0.00977136949652041	0.0783285786147774	0.0755830774741023	0.145259335627033	0.122229739004579	0.0774465548954893	0.342651432768296	0.0411725452856373	0.0981380251848001	0.0837352883607816	0.190847717823799	0.106114166247011	0.136333795879656	0.226942628903413
Gm45051	0	0.0137485990682956	0.00853493868770555	0	0.00664662607251522	0.00911783156082688	0.100650200293899	0.0294801952425094	0.0129026008858972	0.00997990998824432	0	0.00425044289614978	0	0
0610030E20Rik	0.718282016490504	0.641416741777728	0.651865117279139	1.25006096483689	0.842906028414971	0.589802615580938	0.901182212927101	0.534540035305794	0.53333055757886	0.64108407151435	1.27963988491573	0.729129334580176	0.587482589486055	0.861647353039271
Tmem150a	0.158557748688193	0.0612420693897829	0.0842322025542655	0.104308187049157	0.218049105533669	0.142782402428576	0.138262865359622	0.224333287490031	0.0600984599436111	0.0684893014717833	0.0375768887198076	0.291729644161483	0.156289289537923	0.0792066660330133
Rnf181	0.280200284235711	0.157529329928979	0.139405762688773	0.294145219322666	0.43740269100555	0.264212946337277	0.4095413328335	0.246334547298531	0.126294729066058	0.159048200991624	0.258661675063795	0.36806082621471	0.171323742506926	0
Vamp5	0.168939816352266	0.00168717383078289	0.00145755919885498	0.408594550906349	0.179606879337679	0.0238154209613809	0.899137745417543	0.148404119007622	0.0030941705996562	0.00330051139224136	0.476189362845383	0.151849425240425	0.0272343057789769	0.475244435255778
Vamp8	0	0.000615656110257607	0.00193788574321539	0.343117008693578	0.0271819096111185	0.0311794547029266	0.0303919959639429	0.0345719825332014	0.000802542068051394	0.00505864758566996	0.194677660167526	0.00903346656310877	0.0120823727846969	0.0866566144993847
Ggcx	0.123647202845036	0.0987263271479839	0.116668551309398	0.16099621142754	0.0991705614039132	0.119880369216041	0.160833762223366	0.200680093868456	0.0877630057668231	0.108710166624321	0.154877139845055	0.102527307485199	0.120222378458562	0
Mat2a	3.54073623189386	1.5059172043392	1.08447791890712	1.26531444377	3.9486542751838	1.17601193214381	1.798705717042	2.3201979723639	1.55938174104488	1.19424590585722	1.75696488900901	3.84984827083347	1.63303309786543	2.38810267002776
Particl	0.0290338201899806	0.0276612772108519	0.0273747779301143	0.0619850382531535	0.0498861244006714	0.0274782020048539	0	0.0351049366710953	0.0399640324972187	0.0441878265186959	0.0813285812420919	0.0408983259565972	0.074516049994626	0
Hotairm1	0	0	0	0	0	0	0	0	0	0.000530039905644416	0	0	0	0
Gm15050	0	0	0.00019912086148446	0	0	0	0	0	0	0	0	0	0	0
4930404I20Rik	0	0.000606118573036864	0.000142128484633345	0	0	0	0	0	0	0	0	0	0	0
Pik3c2g	0	0.00646103381609474	0.00609550128867294	0	0.00355776168404515	0.0102381391158343	0	0.0081334650480565	0.00846552815407827	0.00374122470743752	0	0	0	0
Gm37269	0	0	0.00063257145717118	0	0	0	0	0	0	0	0	0	0	0
Gm20559	0.0388842502187252	0.00699086763550025	0.00353633656305378	0.0700735020660222	0.00310242197756753	0.16811660342263	0.482924188405513	0.00623064993778696	0.00351998788169189	0.00894082077200549	0.0553240626283169	0	0.0679620094732671	0.715569345183138
Samd9l	0.0209690980228243	0.00193830005495692	0.0176267035697494	0.0540440398912598	0.00386488934432216	0.149694814260878	0.291642955576669	0.00964723520430965	0.0031555368671519	0.0182294287564881	0.0530951811355213	0	0.107964286147165	0.244647084957486
Hepacam2	0	0.0116362617804779	0.00726008307721291	0.014773842026262	0.0123263139333024	0	0	0.00641542987870988	0.00852007995205252	0.00643450952069769	0	0.00589836874713929	0	0
Vps50	0.356963211090506	0.496760216337866	0.62394269327803	0.664484704870533	0.492759359990767	0.617569316560126	0.822270097926779	0.405908011069852	0.441406100110321	0.520854677556273	0.629221328411709	0.53347014504092	0.407362678913215	0.163880694854146
Gm43294	0	0.0067073049078735	0.0100213239277624	0.00958912516493295	0.0121097863570334	0	0	0.0222802754138833	0.0038568036176929	0.00960456658546192	0	0	0.0210106103582309	0
Calcr	0	0.00194425410584557	0.0010255928299961	0	0.00399939049288888	0.0137205830698981	0	0	0.00300884150969017	0.00137806972337892	0	0	0	0
Tfpi2	0	0	0.00050808246609296	0.0159569035947712	0	0	0	0	0	0	0	0	0	0
Gng11	0.0692176600327507	0.0177113148379755	0.0111516138181176	0.0215565557797437	0.654948460683495	0.0428010858331881	1.01894657914596	0.0760006965224403	0.0215018285026765	0.0150543774249553	0.033471682956219	0.852371626751394	0.161640040695247	1.88152421608502
4930528H21Rik	0	0	0.000170859639096943	0	0.00125541964661443	0	0	0	0	0.000180525569506271	0	0	0	0
Bet1	0.280302142139353	0.0924071932593695	0.104505411320418	0.236675741377636	0.486176331833529	0.237752812349741	0.125300721732157	0.261901325344917	0.0854850352429888	0.102984912486522	0.34256895768116	0.385020383040463	0.118144147368867	0.304903608983888
Gm43921	0	0	0	0	0	0	0	0.0205763014818206	0	0	0	0	0	0
Gm26696	0	0.00206696762891012	0.00253647298684711	0	0.0058879915589753	0	0	0	0.005483053650753	0.00169046975117996	0.0266439305126292	0.00242233978644652	0	0
Casd1	0.429607204456692	0.25255018615589	0.17852209625204	1.0538831194706	0.375180974221705	0.281600227460589	0.237484563503372	0.381175199476376	0.294265786015601	0.218818538933875	0.867626585331914	0.388165174550902	0.373325059242403	0.238299999352434
Gm44432	0.0345509464174032	0.0324566501019484	0.025243778566849	0.105203170683154	0.0574361188084056	0.126151543908283	0	0.0579827654860115	0.0354273405568533	0.0201492556506828	0.216319703765717	0.0399870348558975	0.0799396549926806	0
Sgce	0.774768738843663	0.738776181362333	0.539942851108754	1.5216290802131	0.958968671278317	0.811334059852611	0.198297694045549	0.753982875376072	0.639233525192211	0.514184997925268	1.18216720104788	0.923239722114236	0.768135346550396	1.52508822932672
Peg10	0	0.0101385941597101	0.00479575779767423	0	0.00361200558416063	0.0139100630960462	0	0.0243761659080644	0.0121153999610199	0.00774164166078563	0	0.0053829773032145	0	0
Gm44121	0	0	0.000493046488700393	0	0	0	0	0	0	0.000172271624460262	0	0	0	0
Gm20714	0	0	0.000214007162562922	0	0.00199771142179519	0	0	0	0	0.000417944895272499	0	0	0	0
Ppp1r9a	2.4484843715858	5.40622597591807	3.75737858791869	5.83027513915689	1.97700505575851	3.25221922002114	1.30336891132832	2.43157689867793	5.08975504786779	3.68519496612969	5.59951152608479	2.23234802853678	3.36738224832815	0.929153773600526
Gm26814	0.0906121838311817	0.30700544005725	0.184104054484698	0.346369267630798	0.0805767844342112	0.272234782564218	0	0.123450573644074	0.265988658237945	0.178797385614601	0.167930317048149	0.0623379806716811	0.0742242295283094	0
Gm26736	0.01502651627414	0.0146826296393946	0.0109467717004564	0.0110929187244031	0	0	0	0.00707944532680001	0.0132062984591519	0.0153961584458433	0	0.0129511776336383	0.0223433729555814	0
Gm26556	0	0.00119546982123095	0.00218107719390469	0	0	0	0	0	0.00163836704116947	0.000582601689829486	0	0	0.0085665578713817	0
Pon1	0	0.00105962937131554	0.00386797329640858	0	0.00502794784811374	0.0130911985254074	0	0	0	0.00149417658383736	0	0	0.0157496684694787	0
Gm44250	0.0110690487259525	0	0.000282979691255008	0.102627911443883	0	0	0	0.00580803402114008	0	0.00016494550159391	0.0181818181818182	0	0	0
Pon3	0.0555119757133672	0.00114988920817479	0.00109342542103381	0.727390083194532	0.016404836226291	0.0126184875985504	0	0.0775449386557951	0.00720702212018737	0.00348320592263239	0.625164763595834	0	0	0
Pon2	0.780930377358151	0.0397924521669937	0.0200423519477453	0.6514913867565	0.638564116403764	0.00670449791356025	1.03839183991788	0.601385068452142	0.0359229305102516	0.015888123365413	0.906039449891337	0.389974925816361	0.100940735889292	0.965951511750197
Gm44424	0.0259002233154152	0	0	0	0.0156772495950658	0	0	0.0278463937448927	0	0	0	0.0139570646789194	0	0
Asb4	0	0	0	0	0	0	0	0	0	0	0	0	0.0186542802245975	0
Pdk4	0.248866224054027	0.00130915653877667	0.000528421402456643	0	0.152864354667936	0.00549175358282004	0.203078672677795	0.297467834771479	0.00184923843757961	0.000560642065782878	0	0.150622337475225	0	0
Dync1i1	0.18262301641498	2.3986409717195	4.01644148603253	0.194589581165743	0.955268848632731	0.503400596605932	0.309998358832218	0.286947954761678	2.24682394971904	3.2320486291741	0.2900376542244	0.791295840419353	0.585736250665359	0.431313945526164
1700019G24Rik	0	0.0280769724508929	0.0460980558368055	0	0.0096098397256489	0	0	0.00139091440799553	0.0245809920599362	0.0393390962549546	0	0.00288107387995372	0	0
Gm20619	0	0.00182050677082878	0.000658883420025159	0	0.016900148281212	0	0	0	0.0064640693030844	0.00136766853597026	0	0.0285357887498846	0.040275649347796	0
Gm8652	0	0	0.000381904815189577	0	0	0	0	0	0	0	0	0	0	0
Gm20617	0	0.00909795688282028	0.00320445992659561	0	0	0	0	0	0.00482319728419873	0.00328915327250251	0	0	0	0
Gm20685	0	0.00114931669674428	0.000474343497943947	0	0	0	0	0	0.00204303495652877	0.00140670991815728	0	0.00702819712687301	0	0
Sem1	0.366767381990561	0.314611750890951	0.241609215782675	0.234548772358867	0.349313060633465	0.240711211485426	1.01754522311136	0.334384858692341	0.373263524926411	0.290474535070152	0.324825308766935	0.41640837453143	0.346035077603414	0.624402898905792
Gm20618	0	0.100333755666311	0.0125004507724423	0	0.0054475323644973	0	0	0.00278182881599106	0.0789971053516487	0.0170749803496014	0	0.0081069132616657	0	0
Gm18006	0	0.00145434046214349	0.00016957864285873	0	0	0	0	0	0.000814251816982573	0	0	0	0	0
Gm5873	0	0	0	0	0	0	0	0	0.000567348879108677	0	0	0	0	0
Dlx6os1	0.0576946576541971	3.37970200656349	0.0310408197353581	0.138176209864202	0.0771659672771413	0.0924083321626809	0	0.0940681134692988	2.95511012139764	0.0325200992872319	0.256383919251376	0.0576148855183375	0.01144499990844	0.779071035697035
ENSMUSG00002075275	0	0.00221948013219483	0	0	0	0	0	0	0.000883996485585424	0	0	0	0	0
ENSMUSG00002075212	0	0.000488912969482346	0	0	0	0	0	0	0.00124534287009496	0	0	0	0	0
Gm44094	0	0.0203220601796584	0	0	0	0	0	0	0.0164543415716094	0.000330676851866426	0	0	0	0
Dlx6os2	0	0.0320712508699023	0.000257936034030223	0	0	0.0138762460868986	0	0	0.0256314366532581	0	0	0.00269003771432876	0	0
ENSMUSG00002075665	0	0	0	0	0	0	0	0	0.00314863317609323	0	0.00766001777124123	0	0	0
Gm26774	0	0	9.59152928311634e-05	0	0	0	0	0	0.000337209636790489	0	0	0	0	0
Sdhaf3	0.206267489785704	0.2131451683854	0.216611464316348	0.224206619393905	0.198238061785554	0.399190897049762	0.179410814883921	0.221621693839395	0.230536016496699	0.178751378937251	0.401477175265124	0.18749347366042	0.27793303290383	0.0948208833513493
Gm19272	0	0.00281027440274864	0	0	0	0	0	0	0.00242520931292164	0	0	0	0	0
Gm44046	0	0.00159972459141434	0.00201260199467676	0	0	0.00597046292581342	0	0	0	0.00271947705572442	0	0.00584311470735344	0	0
Tac1	0.583440138841424	0.747284900936113	0.135949730221227	0.56854976363193	0.561039140859466	0.309899899143146	0.430019859002358	0.223054654768711	0.782866756215731	0.0798420268665897	0.52880873598685	0.361977173149271	0.216195078317762	0.504232211918373
Asns	0.0536664256306053	0.105624898716936	0.111262686486632	0.0710260737690418	0.0606107976857668	0.135171297005588	0	0.0695244204989565	0.179508299512489	0.141055463622005	0.187771958945773	0.165823722637445	0.18337948503982	0
C1galt1	0.550754766497052	0.279273722654025	0.270830862394659	0.450164027728119	0.434759801161816	0.969866624348101	0.309279471235378	0.354092179497136	0.240448845419813	0.254450362520929	0.344490132887746	0.420852725647931	0.987677668130156	0.689586926658062
Gm43961	0	0.00115651432134814	0.00140270323727245	0	0.00207170073371353	0.00756830394308636	0	0	0.000863362520742285	0.00208604653265318	0.036017864860971	0	0.00651580408280284	0
ENSMUSG00002075238	0	0	0.000234644907637664	0	0	0	0	0	0	0	0	0	0	0
Rnps1-ps	0	0	0.000507683652438921	0	0	0	0	0	0	0.000168227999138067	0	0	0	0
Mios	0.411312012083024	0.402445608758331	0.496026832022903	0.385062990361666	0.346306007829916	0.449871406287401	0.168654861323565	0.401288031658695	0.392234508259247	0.404801540450131	0.343499804357296	0.313593277142298	0.505865964275607	0.560256774654691
Rpa3	0.0615801555269629	0.110941080832481	0.0838043259477689	0.132434163991481	0.114281403814785	0.113181116761166	0.391098492838239	0.118973873893146	0.104353260353162	0.0991266367246673	0.152973566390074	0.0748258102903433	0.0609427591989848	0
Umad1	0.0459498570264472	0.0354465624801351	0.0405302585106073	0.0450146176707797	0.0314976493801934	0.0362014778176347	0	0.0160239612774038	0.033260256412339	0.051066409437394	0.155126550113462	0.0548886967409327	0.135758005263204	0
Gm45062	0.056038026763053	0.0913077487752622	0.105519254526174	0	0.0441467502553398	0.0293283184818395	0	0.0367230552477877	0.0548225013538585	0.086265550269228	0	0.0344822185152981	0.0529449716428409	0
Gm16055	0.0503083054925449	0.0401618301076599	0.0510787561728673	0.0154441108516501	0.0631738314338467	0.0138762460868986	0	0.0784633466793769	0.0542749324542293	0.0574126333827569	0.0672528652436901	0.0659990141392795	0.0372552437403959	0
Gm8428	0	0.000260821714638822	0.000557222416483583	0.0132628809099397	0	0	0	0	0.000848825788320071	0.00086310647810504	0	0	0	0
Gm16043	0.0614877960780933	0.0780227648485389	0.0959339362517037	0.0281945195174393	0.0960730899446099	0.0691440857779096	0	0.026622054375781	0.0929524652246651	0.10624636378423	0.0773687359062335	0.0847434126762024	0.0436373342902829	0
7SK.139	0	0.000775282144554457	0.0020639072436331	0	0	0.00822839388334112	0	0.014205594731429	0.00200739629736451	0.00319585764739027	0	0.00433161454868042	0	0
A430035B10Rik	0.0517578005583907	0.0435230765166501	0.0580908721035584	0.0854460276794056	0.0793053698158376	0.080072363668112	0	0.013541254770509	0.0353497222079803	0.0425830880554236	0.060897131005258	0.110138528553534	0.0294745997188588	0
Gm26075	0	0	0.000253138358744037	0	0	0	0	0	0	0	0	0	0	0
Glcci1	0.0556853148629424	0.0289241496732794	0.0436154365324803	0.0817856353951896	0.0582826881814395	0.067649773268832	0	0.025689804620214	0.0431243335914426	0.0397516782047138	0	0.0885290578587032	0.11314411516377	0.174538346074633
Gm16042	0	0.0250313276999666	0.0169722024365677	0.0343931017999617	0.0161466351547747	0.0141690423427661	0	0.0165747861877811	0.0306330067641395	0.0177719117311583	0	0.0108419897644902	0.0340271693895534	0
Ica1	0.174881830810813	2.35107003709286	2.73728362868569	0.262820670836997	0.268957009629821	1.67290018130833	1.1587198202743	0.153427805550192	2.26882395008166	2.52719969356374	0.238146250729476	0.188451512255022	1.60764977836005	0.866665757308899
Nxph1	0.195320342334035	10.9385340435607	0.933786216329457	0.236849281458857	0.283888868564019	26.840828519249	0.183614263155962	0.158805331787525	10.610620447053	0.774390525348973	0.361321818750093	0.193889606177127	28.0997303816519	1.09459502594188
Gm35736	0	0.00112547078408639	0	0	0	0	0	0	0.00475962575942111	0	0	0	0	0
Gm43960	0	0.000785438103236099	0.00301251528765369	0	0.00175714931341148	0	0	0	0.000876929365181187	0.00217175202553849	0	0.00323607001302194	0	0
Tia1	2.11156680046396	2.17211575737005	1.86127281022999	2.07169308146803	1.66941632810051	2.84794135098332	2.29152217760997	1.94334716254096	2.12558968894571	1.79744233722764	1.74159739650336	1.34958034132767	2.53491346658391	2.07421058101506
Gm44790	0.0210082896104061	0.030686309432699	0.0265533257279376	0.0513877396711226	0.0270032278965018	0.0351275572262304	0	0.0127118105431757	0.0176610867392418	0.0196926718640573	0	0.0155714305492514	0.0541009336060508	0
C87436	0.474994261022644	0.463975329006717	0.45156121957678	1.37329298731496	0.858154578989222	0.693760452003854	0.514562248461222	0.490579094421457	0.379315263312954	0.3779713411507	1.25621537019609	0.795327602205068	0.62599683470536	0.753895297922893
A430078I02Rik	0	0.00209560371605075	0.00535437772397494	0	0.00553590271046019	0.0176710915079803	0	0.00874500441622723	0.0096906573318402	0.00238013466672084	0.033178500331785	0	0.0273025527152359	0
2310040G24Rik	0.00788560199474188	0.00450137000003469	0.0119318326765712	0.122138867698821	0.00394841786895991	0	0	0	0.00321787264087475	0.0156528006991235	0.136690427406059	0.0148662120437274	0	0
Gm43936	0	0	0.000208966785669768	0	0	0	0	0	0	0	0	0	0	0
Gm28720	0	0	0	0.0644974378170911	0	0	0	0.00509522984581834	0	0.000842363174789016	0	0	0	0
Gm28719	0	0	0.000782225887906561	0.017236149030639	0	0	0	0.00873921966835334	0	0.000359329505515888	0	0	0	0
Gm44386	0.0570227443888605	0.0140795060405591	0.00498218583014656	0	0.102500113022353	0.0238278844507953	0	0.0292378197374499	0.00890072281306716	0.00555387615180424	0	0.0623691145243235	0.00651580408280284	0
Pcbp1	0.333732492739665	0.143359810775513	0.0963732033037966	0.354951111924853	0.295588914730094	0.189334770459829	0.335484774522993	0.328403426412562	0.185012248696751	0.160433952967819	0.415560620090741	0.455647018017716	0.0934954916676029	0.509030564589413
1600020E01Rik	0.521307775666896	0.308738952793947	0.335518216371615	0.339034354364821	0.496572051471236	0.278621369181542	1.21812034157119	0.356475685855871	0.293071861298403	0.388412765712104	0.294808426155599	0.426456774513969	0.417126792669758	0.316605622215366
ENSMUSG00002075168	0	0	0.000143769896855163	0	0	0	0	0	0	0	0	0	0	0
Gm44369	0	0.00593343663668181	0.0139443710507428	0	0.00950108563273433	0	0	0.0236064396736951	0.00918383651420713	0.0134689273613879	0	0.00569636981744274	0.031714979239346	0
Asprv1	0	0.00971474753413299	0.015824283303997	0	0	0	0	0	0.00301892385060872	0.0145556215063721	0	0	0	0
Mxd1	0.121279801812764	0.142451311807597	0.111374114713811	0.0765481895727895	0.159495650752944	0.139642383260598	0.119317503877819	0.0996023725348931	0.12197554289159	0.120969659286742	0.17405595473634	0.154356118634534	0.134172380547121	0
Gm44292	0.0750094980192701	0.0308856622732989	0.0261768003331508	0.0151716520715374	0.0513347102436064	0	0	0.0536644676429347	0.037568493284947	0.0316380542615822	0.112146833988382	0.0366423594586306	0	0
Snrnp27	0.532126787688381	0.23149836125347	0.17806699426788	0.20713942626297	0.358276670436308	0.339389883301555	0.703384025208235	0.301635192829615	0.244887308530615	0.251295744757929	0.556085587838455	0.345152196267402	0.45365562035833	0.53292330541506
Gm44214	0	0.00457024493563611	0.00708772939837736	0.0173275390042903	0	0	0	0	0.0053308951472226	0.00537330371644722	0	0.00551993358415912	0	0
Gmcl1	0.514796436213803	1.06782404410935	0.922048918173583	0.56537501418625	0.703810744045127	0.634538445980882	0.496507165876028	0.429600898509833	1.0628514314096	0.928878210712945	0.560684680589569	0.62910928753387	0.665049360683095	0.475919901096217
Gm44036	0.0236999986539866	0.0219367655760392	0.0180560489280728	0.0482043113735824	0.0412048778648044	0.0797721343411537	0	0.0428327349086647	0.0223362879076444	0.0155612424559548	0.0381446883433664	0.0488721995965115	0.0712316468562435	0
Anxa4	0.0373421653024027	0.0134577094459471	0.0474354168309489	0.176074541128776	0.0468620534432864	0.0120374605773166	0	0.0534141018712572	0.0124044801458352	0.0443542493378316	0.21346037187778	0.0719110808385866	0	0.188630835416337
2610306M01Rik	0.0147379610377978	0.0380618379308253	0.028349657080812	0.0669813747115802	0.0446483880815022	0.0339556093954798	0	0.100421258753607	0.0307693245851674	0.0371591383116432	0	0.060336390935329	0.0140366243602808	0.0439974305500559
Gm44153	0.0345376747508755	0.0360917809902861	0.048858202361852	0.0230463028905275	0.0320926770848165	0.00895101289661938	0	0.0507615779433543	0.04179843012915	0.0511179820646425	0.0286598647254385	0.0226755725155278	0.0166797324570914	0
Gm44152	0.178336033113698	0.120637452633523	0.133049058754877	0.0977247849119025	0.0520964880462989	0.109120296020965	0	0.176688599011555	0.0879770206547228	0.132378808080322	0.155333546846666	0.0606887424382826	0.0793737097103473	0
Aup1	0.22331510579264	0.200467076493352	0.197074522872591	0.664162357342459	0.33764630494336	0.212943766730229	0.384143631557121	0.291955336005162	0.188778935963212	0.212275442818324	0.446240663939503	0.281958997760476	0.271320111444267	0.191221292089082
Fam71f1	0	0.000896119016075658	0	0	0	0	0	0	0	0	0	0	0	0
Calu	0.1947908304807	0.162369837037537	0.145516397356095	0.398023982742373	0.294812690304235	0.280234532410398	0.427739588532018	0.291491392596833	0.162480272738026	0.131291144014882	0.433892321931748	0.21463284060624	0.100150726294185	0.452964610346344
Opn1sw	0	0	0.000510980612262697	0	0	0	0	0	0.00381176364789305	0.000953538832614502	0	0	0	0
ENSMUSG00002075963	0	0	0.000348647981760288	0	0	0	0	0	0.000963371739432221	0.000113138236551416	0	0	0	0
Flnc	0	0.00396926143575459	0.00108778954035535	0	0.0038319564475158	0	0	0	0.00270727796822607	0.000767574957972308	0	0.00519252857448475	0	0.081435877390143
Ccdc136	0.964748079220393	0.737226293683024	0.707777776682703	0.274888820952918	0.384059993876743	0.0428131482341046	0.210004620101642	0.99918196032932	0.687932091104602	0.546591099787757	0.217671736198017	0.351632558518057	0.122493205466788	0.660553823800738
Vhl	0.370479090113796	0.130530318089056	0.172711950412898	0.749111936786338	0.188673393624874	0.202488064910099	0.395838585625654	0.249791685259655	0.10710692486779	0.159682989093857	0.623698394928701	0.207459364133805	0.195450460594536	0
1700015O11Rik	0	0.00152744888378672	0.000530036988765837	0	0	0.012323344851553	0	0	0.000879533312588075	0.000136473071017625	0	0	0	0
Irak2	2.84617838458291	0.0699876798272214	0.118910036278751	3.9293830824404	0.201697776075828	0.242737631150206	0.417493605808775	3.70197899012591	0.0662461346761254	0.0993350227505012	2.47630937335978	0.170042722284122	0.213979182787841	0
Gm43964	0.0111457123559138	0.000441081988231756	0.000812694621335654	0.0514912505142597	0	0	0	0.0661235321976548	0.000834184757909573	0.0014161819641538	0	0.00424321425176857	0	0
Gm43963	0.124296568724811	0.00275289845640598	0.00173518144502874	0.0621782377682861	0.0019159782237579	0	0	0.158586811697252	0.000454938190277716	0.00258407447949817	0.0992601680420887	0	0	0
Gm43912	0.0066435382953478	0.000556375653268473	0.000324295218138048	0.0274944849156389	0	0	0	0.00798618723007434	0.000657322779534071	0.000188229986474923	0	0.00647214002604389	0	0
Tatdn2	0.154664774592167	0.0919772941343382	0.0952719922743779	0.321184013197818	0.134928687418984	0.134887140698292	0	0.0877808275349895	0.0880621379578537	0.088496517562047	0.217037089165292	0.0690248632334676	0.0952489526969705	0.0779071035697035
Gm26982	0	0.00710057840237436	0.00680106648181407	0	0.0019559913678189	0.022398021806714	0	0	0.00807998176053588	0.0028118990466342	0.0275482093663912	0.025011152658545	0.0126650252793905	0
Ghrl	0	0.000839235082799733	0.00319246853328634	0	0	0	0	0	0.000595606626838451	0.00203610805377437	0	0.00604118639234847	0	0
Gm44033	0	0	0.000160270433919378	0	0	0	0	0	0	0.000267059393528414	0	0	0	0
Gm44053	0	0.00352565548670364	0.00708776015751733	0	0.00320779468445966	0	0	0.0181331753768911	0.00797999039468577	0.00679381500122383	0	0.00717988483464725	0	0
Sec13	0.119267707201093	0.114987942341361	0.116329877924514	0.104500270666648	0.145377364951863	0.115861801168232	0.194159676918298	0.0928895033075866	0.136118433092282	0.124004415811054	0.104012315313854	0.143238724037923	0.115199339803696	0.221993892710967
Atp2b2	3.16413369394047	5.60132527011071	7.31467923354409	3.48238554023036	2.44116088059059	1.89854764821006	3.07329620904602	3.38362215069358	5.85155703411616	7.59620843819518	4.03120758888405	3.13865188610339	2.5838944451292	2.99895495264186
Gm44167	0.0790406832839486	0.0791430714522634	0.107740496553593	0	0.00282822066456398	0.0352026411159734	0	0.0652933176753055	0.0581446782932258	0.0786757361301433	0	0.00324027270135055	0.063428689126015	0
Gm15082	0	0.0142470483316157	0.0114103799634376	0	0	0	0.108028692420707	0	0.00538103880325936	0.0194035051648146	0	0	0	0
Gm15083	0.0802309980715824	0.222665085631299	0.299126745979139	0.0540390115202891	0.0175712718785045	0.0804359087638718	0	0.118715386850632	0.211018441859473	0.310925861112517	0.0499206800367944	0.0168406999629214	0.0278936580196526	0
Gm8132	0.0554947600714147	0	0.00159997905071722	0	0	0	0	0.0362717675197651	0	0.00184704016427976	0	0	0.020777321138431	0
Gm6851	0	0.000380987388250684	0	0	0.00208781038172064	0	0	0	0.000829691196403919	0.000277347185000737	0	0	0	0
4933404I11Rik	0	0.00103214960224051	0	0	0	0	0	0	0.00254061714374091	0	0	0	0	0
7SK.140	0	0.00117904278732105	0	0	0	0	0	0	0	0	0	0	0	0
Gm28807	0	0.0477172520530873	0.00176857697991227	0	0.00115996147071979	0	0	0.00421122138896188	0.0236349522802908	0.00169025879035586	0	0.00977890667800675	0	0
Cxcl17	0.0431120696235267	0.0920434732154927	0.133226668488222	0.0729061563988247	0.186146588044012	0.0785095133043249	0	0.125322680094098	0.0809281564579052	0.143995885499731	0.490679823534421	0.242650148448938	0.0616421812608913	0.190519737844841
Gm5587	0	0	0.000226120775538182	0.0239236739107551	0.00225245314672209	0	0	0	0.00065065847288114	0.00159487553484495	0	0	0	0
Gm20949	0	0	0	0	0	0	0	0	0	0.000182904200449835	0	0	0	0
Gsg1l	0.189376219803769	1.23911111982262	0.76853147869674	0.159396830063973	0.102688852568399	0.41687320048654	0	0.233817373558422	1.03820801386213	0.828112802106557	0.193637741210576	0.164794510725302	0.33642500914723	0.195137181438551
Gm44874	0	0.0496201683959995	0.0239029209281392	0.0151295085935609	0	0	0	0	0.0271024490399112	0.0395019564741013	0	0.00332003989359936	0	0
4933402C06Rik	0	0.00664286966268994	0.000256699128496191	0	0	0	0	0	0.00331129095193293	0.000193335183293257	0	0	0	0
Gm15495	0	0.000682959344796123	0	0	0	0	0	0	0	0	0	0	0	0
Gm25229	0	0	0	0	0	0	0	0	0	0.000597934084339339	0	0	0	0
A230077H06Rik	0.019232304654603	0.13847406100124	0.0481312485930365	0	0.0100425462035851	0.378924135701131	0	0	0.114553277261333	0.0502883148175746	0	0.0188494731627122	0.311128706287598	0
Gm28307	0	0.0809194531557027	0.0318716944478021	0.0168105651039565	0.0142670795569148	0.162274753858598	0	0.00177697884808768	0.0708013675978329	0.0288841557191406	0	0.0110461113152939	0.134681308925124	0
Olfr66	0	0	0	0.0143836877473994	0	0	0	0	0	0	0	0	0	0
Dnajc19-ps	0	0	0.000438893071296029	0	0	0	0	0	0	0	0	0	0	0
Vstm2b	0.135580893008799	0.225053925399076	0.102488827090956	0.056852488423355	0.104573860106636	0.24639111608378	0	0.117825324183571	0.252024784293797	0.130352736804972	0.102037064204412	0.14146153466343	0.51142617513151	0.190519737844841
Gm24983	0	0	0.000170153607530427	0	0	0	0	0	0	0.000280403845469553	0	0	0	0
Gm29293	0	0.00107894488684781	0	0	0	0	0	0	0	0.000164739448500101	0	0	0	0
Gm25175	0	0	0.000176745514843954	0	0	0	0	0	0	0.000171198141664716	0	0	0	0
Olfr633	0	0.000805865800457635	0.000914644361444417	0	0	0.0166975013858926	0	0	0	0.00106594595870643	0	0	0	0
Olfr635	0	0.00241338482531197	0.000198751206419823	0	0	0	0	0.00685787331862091	0.00029563123550945	0.00126200055153839	0	0	0	0
1700110I07Rik	0.00932286189485304	0	0	0	0	0	0	0	0	0	0	0	0	0
Gm4886	0	0.00046316263752225	0	0	0	0	0	0	0	0.000205507134991944	0	0	0	0
Gm44748	0	0.00213588782588584	0.00231294893396639	0	0.00589486901017223	0	0	0.0160828831984709	0.00170842458125734	0.00242632791486241	0	0	0	0
4930516K23Rik	0	0.000687126830007708	0.00200279207916127	0.014976965427173	0	0.00887907060992112	0	0	0.00273062700991277	0.00135324473658335	0	0	0	0
Gm5592	0	0.00416504776843672	0.0014469013973302	0	0.00181168971045394	0	0	0.00940538232408878	0.000354436380938014	0.00125929953644364	0	0.00703810995779949	0	0
Olfr639	0	0	0.00180832312015081	0	0.00521212250796927	0	0	0	0.000979795634226613	0.00157033064414751	0	0	0	0
Olfr643	0	0	0.000151959665771401	0	0	0	0	0	0	0	0	0	0	0
AI987944	0.126823610296113	0.0410560898280231	0.0218889856251276	0.334749111635984	0.142932965079111	0.084440750512756	0.2308082906338	0.118842652201701	0.0323660207394352	0.0288838433874838	0.102153523942047	0.17550993552676	0.0420001521444913	0.068970273811987
Gm17102	0.0254507324720805	0.00535066000253766	0.0020286131456251	0	0	0	0	0	0.000814251816982573	0.00273283488718996	0	0.00558792828676354	0	0
Gm25089	0	0	0.000342046804658609	0	0	0	0	0	0	0	0	0	0	0
Olfr646	0	0	0.000300788489955454	0	0	0	0	0	0.000449206351202822	0.000492993864361863	0	0	0	0
Vmn2r57	0	0.0124266600216061	0.0100764034190691	0.0136279143294794	0.0103626792271325	0	0	0.0272169908432622	0.00989369960286694	0.0104518081695856	0	0.0255807342630336	0	0
Gm20449	0.0600845169298164	0.0151115314127808	0.0230172498601619	0.0104474867525868	0.0270775514990306	0.0696018888956189	0	0.0419300022699844	0.00965693753687958	0.0156440496035089	0.0589599080165118	0.0126810385061912	0.0663177239248791	0
AW146154	0.0528316793916866	0.0295522395056418	0.024868939958647	0.0502852161328867	0.0596744753464888	0	0	0.0975407613258319	0.0100449564883512	0.0108637518165327	0.0796659118602484	0.0481700204480016	0.0205190423862751	0.169118890580078
Shank2	0.192621254004226	0.89366867231993	1.90928235880654	0.196035340759135	0.125318787855902	0.604559726059745	0.318629961424146	0.172514656615861	0.881577558734795	1.99654363032735	0.259099340005893	0.176966197388384	0.550209471470535	0
Gm15470	0	0.00309525731380483	0.0017261321544722	0.0188247341947532	0.00366126020576282	0	0	0.0090665119315297	0.00679363484886063	0.00681784263001491	0	0.00333334666672	0.0204539172250845	0
Gm14372	0	0.151448166156263	0.309159042605275	0.0163398692810458	0.0104348997587666	0.0605183397045931	0.190302199893431	0.0254075663551825	0.168596478999178	0.383494291235826	0.0232147831739252	0.0366652870947385	0.136549891994815	0
Gm6871	0	0.000559748444571022	0.000599061859116311	0	0	0	0	0	0	0.000512689755227184	0	0	0	0
Olfm5	0	0	0.000102857218207402	0	0	0	0	0	0	0	0	0	0	0
Gm45078	0	0.00124576502180836	0.000150309785461641	0	0	0	0	0	0.00231233509721981	0	0	0	0	0
Ap3b2	0.189805020761328	0.66133282505864	0.686399433739414	0.153353865377659	0.257868907344763	0.35608725652713	0.482449714481419	0.228759033322068	0.614212778009608	0.685933955298777	0.0970045732479791	0.36493090078164	0.455768774754718	0
Gm25870	0	0	0.000254180080384959	0	0	0	0	0	0	0	0	0	0	0
Gm44831	0	0.296179366491808	0.290580047416191	0	0.0125723445028366	0.0353088233793134	0	0.00449360649667653	0.334845737933971	0.269609606929756	0	0.0132026115684681	0.00651580408280284	0
2610021A01Rik	0.222123141940675	0.307437709816271	0.304043522342031	0.239263245771943	0.26119205247411	0.257230752532658	0	0.28488886909983	0.278240501426121	0.305912093647877	0.278672577638043	0.225071176565678	0.335591112410568	0.479516080269165
Zfp788	0.377346011955149	0.270213307298843	0.268059628279581	0.298456464051974	0.412303536617973	0.329897381223156	0.726919901860858	0.439026770883324	0.3058167121779	0.255863920485304	0.334357274037289	0.439050548200453	0.398573455478267	0.31394372500934
2900076A07Rik	0.321156906697451	0.128278597737795	0.120756203292976	0.170674831910419	0.21631933147717	0.218150923764402	0.0303919959639429	0.419432817886576	0.102292739939691	0.118685154301341	0.354677582056607	0.185276564879889	0.132873569630812	0.068970273811987
Vmn2r-ps54	0.00735601339382919	0.00301881623431033	0.00598220491014989	0.0126567538970145	0.0110474288141792	0	0	0	0.00230509604050167	0.00529404459727031	0	0	0.0349242910843403	0
Trim6	0	0	0.00024354511614306	0	0	0	0	0	0	0.000281121143731253	0	0	0	0.068970273811987
Xpo6	0.295138980654729	0.459229632039615	0.441575715990039	0.596690697496193	0.491472538734436	0.458804117730118	0.622735191701157	0.267848981434371	0.474549328128839	0.442079438817867	0.57794055173788	0.414286790802815	0.579845821514511	0.223007546513725
Gm37829	0.00952230409287675	0.00242322692355209	0.00504409191625268	0.0358727694382843	0	0.018775534727229	0	0.0127841853926931	0.00195416480709591	0.0048982439794912	0.0343831660019255	0	0	0
Vmn2r-ps56	0	0.000678044525014215	0.000486090556145713	0	0	0	0	0	0	0.000572242425244529	0	0	0	0
Gm17137	0	0.00576646084729258	0.00729995413778258	0	0.0155848984233647	0.00597046292581342	0	0	0.00479387295546117	0.00697743580017888	0.023191094619666	0.00537299116643768	0	0
Fsd2	0.0350714103411429	0.00890594110326437	0.0104500003587453	0.0104742751801575	0	0.0391389432485323	0	0.0425194304798308	0.00270433232105779	0.00623810204063704	0	0.0112510236741072	0	0
1700123J17Rik	0	0.00119934601356302	0.00237750777501449	0	0	0	0	0.00534943871014334	0.00312565486996585	0.00274952187437021	0	0.00317229495237116	0	0
Vmn2r58	0	0.000806710671120355	0.000170605518737084	0	0	0	0	0	0.000500142465581321	0.000127303724803872	0	0	0	0
Vmn2r-ps57	0	0	0.000325017151967652	0	0	0	0	0	0	0	0	0	0	0
Sbk1	0.114518264276094	0.205328376856787	0.099820335709419	0	0.0670537207490814	0.178934660413241	0.594014091007806	0.0989151054348954	0.256480209893977	0.171680674032902	0.0146062164057023	0.0464118393150881	0.177036089977018	0
Gm10155	0	0	0.000286258422080601	0	0	0	0	0	0	0.000435371173734997	0	0	0	0
Vmn2r59	0	0.00183440793369849	0.00280167568690345	0	0	0.0165282699529275	0	0.0104495391753224	0.00027377154941419	0.00310005392493263	0	0.00465486936574612	0	0
Gm30928	0.0106249375784917	0	0.000130902327019251	0	0	0	0	0	0	0	0	0	0	0
Ceacam1	0.0245273632431636	0.0129247666919663	0.013411536934871	0.266306563958825	0.0131629331276068	0.00597046292581342	0	0.0431471358568638	0.00698073396733904	0.00925385630028232	0.161693829059607	0.0139365816068197	0	0
Hmgb1-ps7	0	0	0.000301239870169231	0	0	0	0	0	0	0.000103690775691406	0	0.00417225749170555	0	0
Cttn	0.259405664601689	0.342579247943478	0.284040968066062	0.0872833761726412	0.283145589857135	0.221536871712012	0.510535765018944	0.226049709760297	0.307644029561358	0.356682391730527	0.137666784889314	0.244562031284989	0.199375666666952	0
Trim34a	0.0437217607204408	0.000638385670744164	0.000457977514644162	0.281937263830275	0.00206109837581326	0.00629648379159142	0.341647070766822	0.0389257311061113	0	0.00116083884518228	0.429350087841141	0	0.012275571857515	0.210198848110312
Gm47248	0	0	0	0	0	0	0.183614263155962	0.00556177547446116	0	0	0	0	0	0
Gm22373	0	0.00894393105268305	0.0114933205481284	0	0	0	0	0	0.0160813457849143	0.0132653302887807	0	0	0	0
Vmn2r60	0	0.0007559857820242	0.000184438928203993	0	0	0	0	0	0	0.000140770632498218	0	0	0	0
Whamm	0.374350881966341	0.278121961205512	0.297859033040734	0.263778701931912	0.232420440755034	0.10134234439066	0.237484563503372	0.31192829275986	0.238804145254124	0.258776743000768	0.297781755378063	0.162673939624502	0.152815963765881	0.226942628903413
Gm45698	0	0.0102212166636488	0.00916675738545985	0.0255710004398212	0.00452515306330237	0.0180816131692005	0	0.023365792088077	0.00966701889334273	0.010242083583039	0	0.00410026290885771	0.0164868500883695	0.184080700979309
Gm38393	0.0565347976660923	0.355643561580577	0.397425858385643	0.0656556836049288	0.104968764213581	0.111932829357853	0.352482719253879	0.0951567013356937	0.371839483880214	0.379395016521088	0.0232147831739252	0.116271792296054	0.0870471943299348	0.195137181438551
Trim5	0.0604697514478438	0.00112621156369795	0.000481332462911935	0.505341900437553	0.000550866670269335	0.00629648379159142	0	0.0338698742401733	0.00280043406728043	0.000797134871620419	0.467114926234289	0	0	0.26267402153927
Vmn2r61	0	0	0.000417227785885209	0	0	0	0	0	0.00118152710724473	0.000877279750815828	0	0.00401449715211572	0	0
Trim12a	0.332237837585504	0.00162203741190713	0.00189302269446232	1.17999640607087	0.0064360197330408	0	0.335049022296125	0.419590677899885	0.00553788994708087	0.00466445672381088	0.956472857264635	0.0094889828469753	0.036826715572545	0.850328877085991
Lat	0	0.0107135317046831	0.00536536627981296	0	0.00383926237019934	0.00670449791356025	0	0.0150555021085231	0.00414026580176677	0.005684699974972	0	0.00494061382186123	0	0
Gm6887	0	0	0.000420285199652491	0	0	0	0	0	0	0	0	0	0	0
Gm15133	0	0	0	0.045858175896843	0	0	0	0.00416710247613396	0	0.00078871966820772	0.0285518501598904	0	0	0
Ceacam2	0.0618274810176963	0.105721659884839	0.145391036671067	0.151909358279826	0.193449516431606	0.109129502797361	0.15803280761086	0.038400727772557	0.0936270742461267	0.118937961892749	0.0947516230681894	0.181786125232269	0.0310836842668326	0
Zfp141	0.309106090410134	0.388725387756575	0.348336956635471	0.435433305288087	0.368155964371831	0.475578919817654	0.31491634190004	0.268645763153267	0.31527239999036	0.336472104979179	0.416752528528541	0.32627643253135	0.273661996195149	0.355797504678047
Gm19246	0	0	0.000779608664059191	0	0	0.00819100103861893	0	0	0	0.000618153654692818	0	0	0	0
Gm38569	0	0.00033588979052905	0.00314269315659163	0	0.00403545714062035	0	0	0	0.00047815681640514	0.000915109046653126	0	0	0	0
Gm44523	0	0.00305377980907719	0.00273237357522666	0	0	0	0	0.0223576298183635	0	0.002592887880353	0.0239486540856404	0	0	0
Snrpn	0.342352643543899	1.46646645270601	0.529538076684399	0.572238811212775	0.603968923534671	0.3554444336513	0.242982030570609	0.396552613336355	1.63834885100953	0.687408287341402	0.768734297095868	0.909449795585488	0.774991161789424	1.01025775182194
Gm44997	0.0516802548416585	0.038903378675118	0.0491740650683008	0	0.0145536321380599	0.107818028849574	0	0.0356535226012345	0.0426436967186438	0.02560975510858	0	0.00562255770149841	0.0204369418160266	0
Erich4	0	0	0.0011087627127196	0	0	0	0.209494280806134	0	0.00182331442410174	0.000267113486984668	0	0	0	0
Gm21028	0	0	0.000305422165818214	0	0	0	0	0	0.00132733431317152	0	0	0	0	0
Gm18129	0	0.000696560828428152	0.00482938710890649	0	0.00201873996307725	0	0.0303919959639429	0	0	0.00352567325287687	0	0	0	0
Zfp977	0.0518803216382738	0.0345280305969413	0.0344994626757447	0.011789227475502	0.0100547217078249	0.0222957650364342	0	0.0665028448693146	0.0427017351964709	0.0232035445043506	0.0343831660019255	0	0.0430098520001619	0
ENSMUSG00002075211	0	0	0	0	0	0	0	0	0	7.93369802215923e-05	0	0	0	0
Gm3198	0	0.00117253934710306	0.00188033958294697	0	0	0	0	0	0	0.000674624391867497	0	0	0	0
Gm10297	0	0.0013446847445051	0.00249549026761732	0	0	0	0	0.00421266013900936	0.000682004400019587	0.00173514929965225	0	0	0	0
Gm7394	0	0.00174933261034999	0.000270980472928754	0	0	0	0	0	0.00150760031719094	0.00036065554285335	0	0	0	0
Gm44644	0	0.0642660914767927	0.138634545226345	0.0279493528100543	0	0.0343653395517431	0	0.00356784034342604	0.0609297566822858	0.170235833408925	0	0	0.0447550654999321	0
Zfp976	0.216938929752619	0.131818118225551	0.140524758445922	0.13567897047787	0.0474894762878946	0.254937280126992	0.15803280761086	0.100314145975714	0.114533300659473	0.11168184892445	0.302604044234286	0.0405854194724703	0.111733178528994	0.0598336624184766
Gm44643	0.00935621739358238	0.166975026109227	0.406700796308715	0.0289117510919557	0.0408012661483048	0.0958753018529103	0.0303919959639429	0.0292400005489001	0.180600086680878	0.471452247087732	0.0340228633641807	0.023130811781472	0.115242848055069	0
Zfp975	0.201558551362849	0.237382838990786	0.222620880410605	0.264931280121524	0.0833106137665062	0.254549677722023	0.211550666384599	0.204953241463009	0.182028840015308	0.197940634289727	0.324977108195292	0.112516452303471	0.331295300914875	0
A230006K03Rik	0.272917098777285	3.91084946960071	4.22018888003667	0.560914968164394	0.396544427480358	0.187934861053879	0.965778074137143	0.279824395342273	3.6020699211723	4.23959269593567	0.319495414669558	0.319830798256853	0.377708152132335	0.394279549089622
Gm38451	0.028579920890779	0.0694941283748566	0.0676669792973212	0	0	0	0.0303919959639429	0	0.038177024067683	0.0577624391986972	0	0	0	0
B230209E15Rik	0.18923663471936	1.07349658916929	1.90070968823817	0.278684403789266	0.272049755659405	0.632539332619813	0.505156765971718	0.185979379353558	1.09118040412858	1.88972309204588	0.31338628373072	0.309508720443855	0.725652301086729	0.410071920672276
Ube2nl	0	0	0.000704377296856492	0	0	0	0	0	0	0.000287059627392776	0	0	0	0
Gm17067	0	0	0	0	0	0	0	0	0.000433479324835145	0.000241319461097826	0	0	0	0
Trim12c	0.222236029939557	0.00103330011588115	0.00148675172182937	0.456506365014002	0.000550866670269335	0	0.334686284151278	0.0872154460041718	0.00312265518402906	0.00215839455509393	0.595329824958597	0.00286782756326428	0	0.210198848110312
Dmac2	0.611731566780471	0.45823836916021	0.308261671774299	0.749960066315492	0.484517308109762	0.192607133029952	0.682516813030064	0.565600300238016	0.384650707119796	0.261927724797358	0.611298674730284	0.325432450794512	0.202215867459779	0.283668420442131
Gm18128	0	0	0.000331183697230804	0	0	0	0	0	0	0.00029066327644772	0	0	0	0
Gm6004	0	0	0	0	0	0	0	0	0	9.77568039468723e-05	0	0	0	0
B3gnt8	0.00586008461962191	0.0044820208588404	0.00527247368791494	0	0.00994153496454835	0	0	0.00384845699965056	0.00144001377805183	0.00587233963090042	0.0349113252339059	0.00483998056263806	0	0
Gm2381	0	0	9.03262133906389e-05	0	0	0	0	0	0.000498007868922735	0	0	0	0	0
Homer2	0.290429967121434	0.507493151573022	0.520132156645903	0.158113517426657	0.0856406037599845	0.371899726385984	0.301605361325169	0.196276647635126	0.557784689258282	0.490736667690843	0.182896883699358	0.0990159235264941	0.511643970290435	0
Trim30b	0	0	0	0.108517131599302	0	0	0	0	0	0.000189719361997311	0.13304090765941	0	0	0
A230057D06Rik	1.73750642821338	6.8896033593776	5.86131973846257	0.490400042223472	1.73860385974291	2.97444738496958	0.986587724947755	1.72665857505961	6.57986354842826	5.56577870105167	0.385867387181609	1.40412091953488	2.70469466634082	1.98375623178144
Gm44570	0	0.000976068746473952	0.00208588738643893	0.019498650693372	0	0	0	0	0.000840925276809476	0.00164388187124755	0	0	0	0
Trim30c	0	0	0.00102439535629441	0.13948527774305	0	0.00629648379159142	0	0	0.0011001705264316	0.00140347631680403	0.183946690718628	0	0	0
U6.68	0	0	0.000101376791103603	0	0	0	0	0	0	0.000475681040982204	0	0	0	0
ENSMUSG00002076260	0	0	0	0	0	0	0	0	0	0.00016408352435527	0	0	0	0
Bckdha	0.353979572698034	0.274280994205149	0.169010972663717	0.653166892338157	0.405658416648269	0.165289883129321	0.584595979314235	0.365692503503267	0.196076102951293	0.167564825446658	0.870325956737495	0.274079007947699	0.182088844046471	0.534351549642869
Vmn2r63	0	0.00114192210892741	0.00119596624186886	0	0	0	0	0	0.001927811380356	0.00033711709920537	0	0	0	0
Mir344c	0	0	0.000188332326477327	0	0	0	0	0	0	0.000191232494959876	0	0	0	0
Ramac	0.0856775547315217	0.0420147885946186	0.0563572381727497	0.0429745247017568	0.0780996561621223	0.0387141535733562	0	0.0821882578892133	0.0791775181360278	0.0923142014224757	0.188099219907297	0.0730640492746426	0.125676229009198	0.216067733574686
Ppfia1	0.623924201018693	0.648901046891202	0.522847483390343	0.764675363301411	0.459109785084681	0.595860834295553	1.14460229931419	0.491541935630697	0.576361441717292	0.482552795339205	0.812311684663796	0.466338677383947	0.647867982711726	0.614174185426613
Gm19032	0	0.00385084904335612	0.00309760223184136	0	0	0	0	0	0.00436845388376341	0.00355083822418498	0	0	0	0
Trim30a	0.0974757498274324	0.00659900223923329	0.00554386892125794	1.4901437742455	0	0	0.394156992426106	0.031336823502447	0.00798247716293348	0.011402205046997	1.14799961671475	0.00425406646213115	0	0
Faddos	0	0	0.000302604991705507	0	0	0	0	0	0	0.000170533982315183	0	0	0	0
Gm25405	0	0	0	0.0131666956333971	0	0	0	0	0	0	0	0	0	0
A330076H08Rik	0.685050338236642	2.78763742355407	2.13462413096742	0.0822858043026361	0.746859168945967	1.27643868246724	0.0607839919278859	0.572521755835079	2.62152056570359	2.01478112038268	0.132116990816657	0.506084084482898	0.93881097098567	0.739639631995615
Fadd	0	0.00843288206170937	0.00519411768372336	0.041127347611953	0.0165549731651457	0	0	0.00667232479809545	0.00337896773976676	0.00315758198843785	0.0671123432316563	0	0	0
Gm3257	0	0.00380433080977397	0.0022846675437224	0	0	0	0	0	0.00186240875624166	0.000364596720883163	0	0	0.0085665578713817	0
Mir344-2	0	0	0.000166157242407881	0	0	0	0	0	0	6.63583397193835e-05	0	0	0	0
Gm23431	0	0	0.000357982556369186	0	0	0	0	0	0.000597547616776938	0.000383554728411574	0	0.00521968615071113	0	0
Mir344f	0	0	0.000280802543779012	0	0.00287260073205357	0	0	0	0.000726253648153638	0	0	0	0	0
ENSMUSG00002076274	0	0.000865705076096342	0.000201141000484991	0	0	0	0	0	0	0.000490113078656071	0	0	0	0
Mir344i	0	0	0.000112774560946079	0	0	0	0	0	0.00146505008093904	0.000909125753010009	0	0	0	0
Vmn2r-ps158	0	0	0.0014312098397335	0	0	0	0	0	0.00184790655587845	0.00131851254218112	0	0	0	0
Spns1	0.48807907272562	0.388161576059397	0.338981152826115	0.36628159368982	0.526698227117977	0.370791815462522	0.642749407897083	0.377088916829876	0.442627206931198	0.390063047926746	0.555403650788154	0.480708011107208	0.563456334356155	0.890984381218016
Gm17768	0	0.00068866425579084	0.000571023085245665	0	0	0	0	0	0	0.000173131060160602	0	0	0	0
3110040N11Rik	0.0533593859232739	0.0848309916309584	0.0746281587189448	0.0699143960246708	0.0971256053197036	0.183598069174871	0	0.098731400930126	0.0808988585714334	0.0697405004568936	0.0243854857588763	0.0558236046858467	0.118531769056182	0
Exosc5	0.124994848260603	0.0843321417385409	0.0516893140418883	0.167554049967161	0.121555499297223	0.0828437411301257	0.0607839919278859	0.0660413956345459	0.0692199667480787	0.0498116163774166	0.324276602219287	0.100103259416336	0.0996544899983948	0
Gm9801	0.632609965618054	0.877809250720351	0.80067545026465	0.0296831908195396	0.306397545062974	1.2905793635985	0.235860182084061	0.762455033368806	0.865677711746207	0.802080060981658	0.0871627928604378	0.413209544959941	0.845383908684633	0
Gm45016	0	0.00495299984791605	0.00199030433029774	0	0	0	0	0	0.00239821252888627	0.00151223704578317	0	0.00691151584685006	0	0
Gm45845	0	0	0	0	0	0	0	0	0.00100774583682559	0.000317080857235707	0	0	0	0
Gm32061	0.0432204103302563	0.00611006533684057	0.00173125256321891	0	0.014105772555629	0	0	0	0.00773496208309541	0.000977413920394164	0	0.0279373814441793	0.0286063006762868	0
Ndn	0.308949006370739	0.235155974558957	0.135198133658	0.257423087964445	0.290976203118871	0.160609069751433	0.209802810847864	0.199951689156874	0.367226123152578	0.17887966235209	0.28135166376765	0.314951665769558	0.200531273049531	0.523868982113287
Magel2	0	0.00117267085873045	0.000347449101659924	0	0	0	0	0	0.00441222092944136	0.000506546074472721	0	0	0	0
Zfp936	0	0.00174284216839404	0.0011781262969867	0	0	0	0	0	0.000563035069821698	0.000302462188891458	0	0	0	0
Nfatc2ip	0.0739162085380201	0.047616012217833	0.0550687078760752	0.0240311504754239	0.101988253693108	0.0979156669637383	0	0.0522335522982778	0.0394804903598874	0.0459425352310825	0.0926381698247208	0.0637243046774628	0.0262172677412251	0.195137181438551
Trim30d	0.0276656905264712	0.0069856038926231	0.00358330286519271	1.08597503127626	0	0.0114767343640971	0.13262599469496	0.0437940758402746	0.00260576202649053	0.00229693261188976	0.721516217741381	0	0	0.160751028806584
Mkrn3	0.021121866281617	0.00185106733631115	0	0.0184007536948713	0.0256244135542921	0.0449703668951267	0	0	0.00789117970332804	0.00056681511720323	0	0.0194802597412867	0.0857754968794967	0
Gm45141	0	0	0.000392546992880022	0	0	0	0	0	0	0.00053282395363366	0	0	0	0
Gm16464	0	0	0	0.01583320666768	0	0	0	0	0	0	0	0	0	0
Atp5l-ps1	0	0	0	0	0	0	0	0	0.000756502326622905	0	0	0	0	0
Tmem91	0.110815868921012	0.542012440955319	0.17602501785471	0.201424687239925	0.186571031023238	0.0519387327444487	0	0.143970427894127	0.605042287300114	0.262535246892972	0.125276126440226	0.141852646828741	0.0816083889740845	0
EU599041	0	0	0	0	0	0	0	0	0	0.000773454126242409	0	0	0	0
Trim30e-ps1	0	0.000322110177270759	0	0	0	0	0	0.00623064993778696	0	0.000182473956723856	0	0	0	0
Gm9445	0	0	0.000221535349409873	0	0	0	0	0	0	0	0	0	0	0
Btbd1	0.939561865237097	0.98174423428427	0.76159423557345	1.49084311296731	0.735586664948451	0.924348491523583	1.49230503243546	0.971885046728329	1.07646973796321	0.876787829214132	1.62431220182599	0.766462595871002	1.2676435144959	1.1085490856195
A26c2	0	0.00191160607907926	0.00141348850230942	0	0	0	0	0	0.00343908685188277	0.00117821679199763	0	0	0	0
Olfr651	0	0.000561177242107912	0	0	0	0	0	0	0	0	0	0	0	0
Gm10160	0	0.00981244733769572	0.00189384910012596	0	0.0134852831486548	0	0	0	0.00366623050066212	0.00177975572983294	0	0.0066356648405317	0	0
B9d2	0.0304234743206549	0.0275657295870419	0.0184971808341058	0.0504698137290213	0.0251450808452436	0	0	0.0254998509052848	0.0385562719192678	0.0224861346437775	0.0648656148331684	0.0298161865194596	0.0227560666546783	0
Olfr652	0	0.00702194932716385	0.00118210959399819	0	0	0	0	0	0.00226309706265955	0.000167778535018232	0	0	0	0
Olfr653	0	0.000392218602567479	0.00041169408837392	0	0	0	0	0	0	0.000158331046373311	0	0	0	0
Zfp715	0.129445525359419	0.0767679377879258	0.0545714962043512	0.456094877969516	0.0996957697491496	0.117565737015537	0.332894666742146	0.0847558759276596	0.0593786082579576	0.0596714882974232	0.357309179469222	0.0914042472707728	0.101886509937834	0.419202574118303
Chrna7	0.226153391347604	0.789828171402482	0.361171091262369	0.0136165577342048	0.044855307433788	0.236494729517926	0.0473664266767715	0.241849196917747	0.879296981980951	0.323481836679636	0.0410025842654848	0.0306459273190415	0.214060835541471	0
Tgfb1	0.0454834701758209	0.00575948013540001	0.00540023110059325	1.90828649018903	0.00518963052015699	0.0261559677188128	0.0303919959639429	0.0126107773110721	0.0118527821238602	0.00871143498848634	1.25520969378852	0.0106483384657523	0.0121264154558441	0.0598336624184766
Gm44741	0.0162244743019016	0.00432321198991168	0.00311766118743474	0	0	0	0	0	0.00502852438521008	0.000840908981764203	0	0	0	0
4930554H23Rik	0	0	0.00233499816434501	0	0	0	0	0	0.00138682316969266	0.00124769292065363	0	0	0.0116272309749433	0
Olfr655	0	0.0011393892326806	0.00364453226137263	0	0	0	0	0	0.00516401460118575	0.00504531651161295	0	0	0	0
Cd19	0	0	0.000146738829301185	0	0	0	0	0	0	0	0	0	0	0
Olfr656	0	0.00286672101251352	0.000351764372762857	0	0	0	0	0.00457361136011884	0.00407281019337704	0.000139298540746098	0	0	0	0
Olfr657	0	0.00181918619096795	0.000409934053988825	0	0	0	0	0	0.00155636975288634	0	0	0	0	0
Olfr658	0.0126637421864711	0.008677474344593	0.00446982327227034	0	0	0	0	0.0297227667533863	0.0189435820047494	0.00219761159387509	0	0	0	0
Tm6sf1	0.0830245310256602	0.572093829214147	0.295935908053719	1.55721812548757	0.188657298840609	0.137170418885485	0.347071010992781	0.0814191308724075	0.49079791875311	0.312286618768465	1.69281191749457	0.237478347243943	0.312004928468456	0.330161843518982
Ccdc97	0.0134883959329789	0.0415016903651296	0.0212299307315942	0.146028998616662	0.0326816962078065	0.0475534285032924	0.140516538796616	0.0684882745289551	0.0259843636572681	0.0338081488183854	0.108015405378892	0.063789449021269	0.0153696713349482	0
Gm45014	0.00795758923242686	0.0101769803621235	0.00489072034945429	0.0765536795182785	0.00213654441715602	0	0	0	0.00361221500508168	0.00623647123391801	0	0	0	0
Gm45867	0	0.0152689651582867	0.00685901711009122	0	0.00334222923347644	0	0	0.00349205783825556	0.0111526826572573	0.00707472911054092	0	0	0	0
Olfr659	0	0	0	0	0	0	0	0	0.00150826354974955	0	0	0	0	0
Otud7a	3.71398453950598	4.3800199477228	6.40091394901687	0.267229978807088	8.04344830657716	3.14877109830811	0.966953148556066	2.18907382596972	4.58513246956412	6.59830144338456	0.484047062528479	5.24910418441799	2.37571983850385	0.905111645003009
Gm5898	0.0291878707819789	0.0342930701900755	0.0435868273561842	0	0.0373103802587753	0	0	0.00656573813997891	0.0302059252137469	0.0291126478211919	0	0.00724140499631146	0.00479963445983954	0
U6.69	0	0.000945679059979884	0.00291797491198914	0	0	0	0	0	0.00428320004728653	0.0010454302069752	0	0	0	0
Gm3307	0.0072364241065549	0.0191168734991884	0.0189844809408754	0.0240115639692076	0.00523267759240481	0	0	0	0.0104200124292833	0.00783648554458433	0	0.00991076792232797	0	0
Gm44718	0	0.0050858256583235	0.00783594321113648	0	0.00403950474056079	0	0	0	0.00547924514942875	0.010870442243294	0.01347200517325	0.00468546475124867	0	0
Gm7482	0	0	0	0	0.00443544738583602	0	0	0	0	0	0	0	0	0
Klf13	1.16393190364983	0.46576325711441	0.569696026882478	1.04350149666444	4.27926560061282	0.452179333367377	1.23782797211811	0.998052856012875	0.576811282320009	0.989044721249542	1.64646743426298	4.89898364239455	0.741557790573692	2.69947341705743
Gm4887	0	0	0	0	0	0	0	0	0	0.000161907831214648	0	0	0	0
Gm27252	0.0297591916247802	0.00461235891136739	0.00957256934058738	0	0.0768646217029321	0	0	0.00451830568958607	0.0067013159072011	0.00800247112110116	0.0318755578222619	0.0819901343696263	0.0085665578713817	0
E030018B13Rik	0.0134883959329789	0.000826791756952327	0.00532478682076196	0.0150875985974568	0.0287480154026239	0.0196370133947497	0	0.0194917554850964	0.00453528359122045	0.0049654949086541	0	0.0297294629027614	0	0
Gm45052	0	0	0.000363410216762202	0	0	0	0	0	0	0	0	0.00521423193320777	0	0
Siglecf	0	0.00110775571486276	0.00074757543311556	0.143884150248774	0	0	0	0	0.00327380381836277	0.000353064429234614	0.0574639254245946	0.00350176839303848	0	0
Hdgfl3	0.849267071564987	1.67527007900404	1.42817532951788	0.285229260534763	1.32549144012253	1.70665014924102	1.09122167051623	0.699596485613007	1.75956023205834	1.59748091794517	0.297488327022802	1.54395327323906	1.74695141851289	0.794667225435556
Gm45088	0.0239091452480574	0.017450094312242	0.0203345125717325	0	0.013756862466644	0.0204008876349897	0	0.008696978153528	0.0203590590717629	0.0255564213489397	0	0.0368108556444647	0.0497300384134357	0
Gm32633	0	0.000426770675801608	0.000957650761570342	0.038200539187047	0.153584822835978	0.023213053077314	0	0	0.00745190978054134	0.00155620496830502	0	0.191104791114059	0	0
Gm45054	0	0	0.00103197247769187	0	0	0	0	0	0	0.000409099301259125	0	0	0	0
Bnc1	0	0	0.000131858916813545	0	0	0	0	0	0	0	0	0	0	0
Gm32850	0	0	0	0	0	0	0	0	0.000701511539899907	0	0	0	0	0
Rabep2	0.186113976071966	0.155072595360957	0.13328362830905	0.417509310773996	0.193718891603515	0.131805377977694	0.235537968720558	0.143065945277338	0.132755419561847	0.1213262000504	0.295562454231027	0.134794558143583	0.0550145801568153	0
Olfr668	0	0	0.000128493338763976	0	0	0	0	0	0	0	0	0	0	0
Siglecg	0	0.00201431290175471	0.00146255022175887	0.0360481105794194	0.00445507325922468	0	0	0	0.00116790926372781	0.00132251962067263	0.0713105621257171	0	0	0
Olfr669	0	0	0.000548647925425975	0	0	0	0	0	0	0	0	0	0	0
Gm5900	0	0	0	0	0	0	0	0	0	0.000169134190745583	0	0	0	0
Olfr670	0	0	0.000306646887124722	0	0	0	0	0	0.000592399514232398	5.77735602051743e-05	0	0	0	0
Olfr671	0	0.00461008950086156	0.00214006330278141	0	0	0	0	0	0.00167721978085287	0.00149863207398273	0	0	0	0
Olfr674-ps1	0	0	0.00016957864285873	0	0	0	0	0	0	0	0	0	0	0
Olfr675	0.00579194410078909	0.00158977495370716	0.000691346130138507	0	0	0	0	0	0	0.000400320951261973	0	0	0	0
Hnrnpul1	0.508407783820355	0.371887881656741	0.295695657387958	1.20050528755892	0.468016176588677	0.38717898548061	0.554961607425068	0.44106604443952	0.365018181934879	0.28761657535837	1.22946408060484	0.463290103365305	0.392390773288184	0.434713869870982
Olfr676	0	0	0	0	0	0	0	0	0	0.000277162523170094	0	0	0	0
Atp2a1	0.00906434232757808	0.00276430475617266	0.00188143769218641	0	0.00186108420810495	0.0108478224081298	0	0	0.00212645118753854	0.00495701760789985	0	0	0	0
Olfr678	0	0	0.000752719086693615	0	0	0	0	0	0.00189051207774376	0.000916980343863008	0	0	0	0
Gm45557	0	0	0	0	0	0	0	0	0	0.000163190110783728	0	0	0	0
Olfr679	0	0.000920966521209214	0.00134465300384664	0	0	0	0	0	0	0.000410330156743868	0	0	0	0
Sh3gl3	0.0767408804513869	0.55410992280852	0.30307156957239	0.0472644327895046	1.48059396077751	0.551654570010603	0.209373452863358	0.0345975855565738	0.481235514744806	0.325470850526753	0.159331655149869	1.70674639042732	0.532692920717333	0.380161504547539
Gm17990	0	0	0	0	0	0	0	0	0	0.000113508287591953	0	0	0	0
Cldnd2	0	0	0	0	0	0	0	0	0.00119474294707013	0	0	0	0	0
Olfr681	0	0	0	0	0	0	0	0	0	0.000726777540249368	0	0	0	0
Olfr682-ps1	0	0	0	0	0	0	0	0	0	0.00017184509841586	0	0	0	0
Olfr683	0	0.00166374564622061	0.0011222900108887	0	0	0	0	0	0.000861045805570346	0.000194705342572465	0	0	0	0
Olfr684	0	0	0.000527451117291848	0	0	0	0	0	0	0.000178957699178085	0	0	0	0
Adamtsl3	0.0484829567897926	0.00916192976994177	0.008670514947072	0	0.0393497072564776	0.128211909194734	0	0.0204771200448548	0.0152466803548968	0.0133304929610141	0	0.0613721744566095	0.294356602286097	0.69290831108492
Olfr685	0	0	0.000476258653699799	0	0	0	0	0	0.00104920894891297	0.000199416193141283	0	0	0	0
Etfb	0.0533623830704684	0.0189745349472444	0.018746497333161	0.098964205591911	0.0947425114765215	0.115598999470136	0	0.109988499587557	0.023320938749128	0.0266679751865557	0.0889314726187625	0.0546747084871718	0.139100278296523	0.185266970358675
Olfr686	0	0	0.000778844618711119	0	0	0	0	0	0	0	0	0	0	0
Olfr687	0	0.00469568252962991	0.00381426232138422	0	0	0	0	0	0.00219898887282702	0.00224950156710224	0	0	0	0
Saxo2	0.0986024688919158	0.0636180455674034	0.0883652527229027	0.0542468860088295	0.0462544456926103	0.0545158795272508	0	0.0348857522074458	0.0422424653298443	0.0840461818021736	0.0880212774082763	0.0696701192795872	0.0746628679639631	0
Olfr689	0	0.00714548140612386	0.0107364965386128	0	0.00181823305929531	0	0	0.00964070072469147	0.00648334847283506	0.0113256939621165	0	0	0	0
Etfbl	0	0.00265826621053724	0.00091569423939513	0	0	0	0	0	0.00244571658965623	0.000458851525832744	0	0	0	0
Gm44816	0	0.00287692147683757	0.00232776569543717	0	0	0	0	0	0	0.00108559197497181	0	0	0	0
Gm45331	0	0	0.000842989319473648	0	0	0	0	0	0	0.00129851627007425	0	0	0	0
Olfr690	0	0.0194220315843144	0.0347937262185437	0	0.00977097229348816	0.0271582675197984	0	0.00274681582242825	0.0217348944193824	0.0346276670153069	0	0	0	0
Olfr691	0.0141259298393317	0.0146754666804416	0.0208089682609311	0.02034852961525	0.000550866670269335	0	0	0	0.0148168820266822	0.0184195482307035	0.0326541274817137	0	0	0
Axl	0.27172142571665	0.005600392310469	0.000471367935287883	0.0815189487458571	0.00650674931357777	0.0911592488515997	0.696506016748174	0.277246356480033	0.00226221680460237	0.00277662309983681	0.0229336758095588	0.0136526109395103	0.07361864939164	0.682730188415928
Ano1	0	0.0331808012255614	0.000365367229500676	0.0131986020040757	0.0233609087875391	0	5.09554346540779	0.0329382919026841	0.0176056673342096	0.00142660319046102	0	0.0259579070607076	0	1.68811775538486
Olfr692	0	0	0.000487215423093017	0	0	0	0	0	0	0.00043110143355453	0	0	0	0
Vsig10l	0.0120718419457878	0.0108955499429023	0.0039134150664149	0.0148006062328313	0.00412642031387203	0.0365326572921077	0	0.037466070427479	0.00648188259304131	0.00153300946669921	0	0.00969393451970531	0.0221286916189793	0
Gm34964	0	0	0	0	0	0	0	0	0	0.000193080422436795	0	0	0	0
Iglon5	0.0523272336809283	0.174038239380949	0.176888839613497	0.160346354619883	0.0919674531213892	0.10681864015512	0	0.132744077026872	0.179607433369396	0.183104533335039	0.136624715161503	0.0978515832449392	0.0960574786982767	0
Fgf3	0	0.00380678054308407	0	0	0.00286646706501004	0	0	0	0.00229682463234028	0.000386873423467753	0	0.00559419278035857	0	0
Cyp2s1	0	0.044445063353339	0.0183307805541619	0.023958752611504	0.0115780601387583	0	0	0	0.0402583968399507	0.0158621379751922	0.0321916044295648	0.00558792828676354	0.0163965606574365	0
Fgf4	0	0	0	0	0	0	0	0	0	0.000268527649204502	0	0	0	0
Gm45226	0	0.000663906409379032	0	0	0	0	0	0	0.00122213538400422	0	0	0	0	0
Gm26793	0	0.000624905951654276	0.000835223027642507	0	0	0.0102106664706219	0	0	0	0.000217577839505578	0	0	0	0
Gm26707	0	0.000701535506886764	0.00165855491247602	0	0	0	0	0	0.00195153356489403	0.000147460503773153	0	0	0	0
Gm30146	0	0	0	0	0	0	0	0	0	0.00051412837631318	0	0	0.018311999853504	0
Gm6434	0	0	0	0	0	0	0	0.00780408621954455	0	0	0	0	0	0
Efl1	0.244271826073676	0.346901655486928	0.30735430620539	0.472485668810445	0.246162949104587	0.290920053376277	0.278034297080064	0.266314545098992	0.325414423643003	0.283422894124098	0.363647172705506	0.241068975451789	0.28045883349938	0.0702790076604118
Fgf15	0	0	0	0	0	0	0	0	0	7.37549935818405e-05	0	0	0	0
Gm44917	0	0.00104887843167907	0.00138322851395293	0	0	0	0	0	0.000626826769088489	0.00465987267428338	0	0	0	0
Gm39119	0	0	0.000387435244430045	0	0.00365130210910164	0	0	0	0	0.000530634017994767	0	0	0	0
Bc1	0.0943114978097372	0.0250867010446312	0.0308595147298268	0	0.0284210195805773	0.0603393647933047	0	0.046049813166949	0.0345477712364676	0.0278161718767796	0.0904933153032012	0.0134971936782434	0.0209307088968818	0
Gm45807	0	0.00066929619756767	0.00152000802456625	0	0.00394455066242812	0	0	0	0.00277620536590525	0.000891562538322553	0	0	0	0
Gm44916	0.00615127965070573	0.0119051695192289	0.011814474080964	0	0.0076545685352989	0	0	0.00768141834437053	0.0116144984157408	0.0113578912501587	0	0.0145669352517238	0	0
4933406J10Rik	0.0197177798687665	0.0167411757884318	0.0234340746794296	0.0289617289339516	0.00845253812562754	0.0278969240394732	0	0.00562777554855335	0.0158673463578797	0.0253626914966444	0.0618275056903043	0.0170283101593353	0.0459237599564098	0
1700010L04Rik	0	0.00157373967051569	0.00237142333730917	0	0.00389872819587522	0.0175533446142828	0	0	0.00123493610779632	0.00153331625603648	0	0.00361595649281148	0	0
Gm36584	0	0.00748995675536322	0.0130745370997052	0.0214309490019886	0.0185340409591783	0.0590336721836452	0	0.00549485571607861	0.00455530102144977	0.0152886320253284	0	0.0117369076591634	0.0166149388237953	0
Mex3b	0.00615127965070573	0.0431963115057746	0.0802155757877023	0.0311285556663086	0.046708814507431	0.088224009916643	0.466636748235117	0.0207897362691463	0.0715386875338188	0.0651186221146752	0.0498952200379204	0.0563889982947069	0.113933271722523	0
4933430H16Rik	0	0	0	0	0	0	0	0	0	9.99499230895337e-05	0	0	0	0
Gm6112	0	0	0	0	0	0	0	0	0	6.05982577540349e-05	0	0	0	0
Cyp2b10	0	0	0	0	0	0	0	0	0	0.000272241801247586	0	0	0	0
4931406B18Rik	0	0	0.000211749703042216	0	0	0	0	0	0	0.000105558255442512	0	0	0	0
A530021J07Rik	0	0.000867657427329786	0.00400003816482131	0	0	0	0	0.00766342835729049	0	0.00346910588853984	0	0	0	0
5930435M05Rik	0	0.00182174807016849	0.00163466334126872	0	0	0	0	0	0	0.00041013584055545	0	0	0	0
Gm44845	0	0.000910073954429685	0	0	0	0	0	0	0.000759786275159943	0.00156721605609436	0	0	0	0
Gm44724	0.0155311819540091	0.00129683546013639	0.00505063914267804	0	0.00272304680617925	0	0	0	0.00571088674408312	0.00765468634792887	0	0	0	0
LTO1	0.14062917442989	0.100817773070578	0.0992387071072259	0.25174671516708	0.140167686274661	0.272783140495796	0.342464776876575	0.127961588072409	0.0708106862193749	0.0874720087439643	0.226535823203384	0.0845509959351703	0.270712078557172	0.342835837740212
Cyp2b27-ps	0	0.000647699939789814	0	0	0	0	0	0	0	0.000139107519540433	0	0	0	0
Gm44723	0	0	0.00258903913935635	0	0	0	0	0.00780408621954455	0.000251574339638742	0.00301162752808444	0	0	0	0
Gm10610	0	0	0.00193517816004879	0	0	0	0	0	0.00231897767462819	0.00399780538079038	0	0	0	0
Cyp2b13	0	0	0.000831806285539868	0	0	0	0	0	0	0.000480884304310674	0	0	0	0
Rnf170-ps	0	0	0.000228371693383414	0	0	0	0	0	0	0.000446271453232995	0	0	0	0
Ccnd1	0.0117267388408353	0.0241901084537511	0.0480849814349027	0.191301300327281	0.0641019295272982	0.574533934573601	0	0.0605614130299527	0.0347869241959749	0.0624262805378016	0.100750480017875	0.0506857914214325	0.420982688041138	0
Gm45181	0	0	0.00038571723151315	0	0	0	0	0	0	0	0	0	0	0
Cyp2b9	0	0.00105382450829075	0.000335613322439325	0	0	0	0	0	0	0.000525901565331362	0	0	0	0
Gm8902	0	0	0	0	0	0	0	0	0	0.000181920166263389	0	0	0	0
Sh2b1	0.0936725705728659	0.0824514974417071	0.069739986226888	0.0679910883084521	0.0868983554806736	0.1569813076593	0	0.101402604597721	0.0797620494242734	0.0651024156213144	0.237203189977144	0.0931273629270534	0.158631507767504	0
Vmn1r184	0	0	0	0	0	0	0	0	0.00049665895040766	0	0	0	0	0
Cd33	0.0238556469146971	0.00191006916803705	0.000280397696352373	2.01736280514211	0.00466449362630441	0	0	0.0282225424453823	0.00185799783124808	0.00159592263181182	2.03337325777146	0.0104723387402689	0.0242528309116882	0
Gm42375	0	0.000562202285779565	0	0	0	0	0	0	0	0	0	0	0	0
Zfp658	0.0513774306674747	0.035442508059577	0.0167724797399391	0.622922081773288	0.0492644862637401	0.00760190351664057	0	0.0281575591769713	0.0306144104217159	0.026196774605599	0.412175786901936	0.0384207718223665	0.032257672266103	0
Zfp719	0.207168763868332	0.156736186271667	0.134809033707381	0.275914237612331	0.114381358710436	0.0400345959338447	0.114713102530571	0.131412587132793	0.14122354262833	0.141541227284751	0.206772839548513	0.111148299031276	0.0655724046819918	0.192500192500192
Zfp819	0	0	0.00105866347642098	0	0	0	0	0	0	0.000360437727961654	0	0	0	0
Sult2a2	0	0.0010227747387731	0.000872272590591771	0	0	0	0	0	0	0.001359787893452	0	0	0.0180253580737381	0
Ceacam18	0	0	0	0.0107287388582047	0	0	0	0	0	0.000198366318478235	0	0	0	0
Tmc3	0.0115903058681719	0.0102656166206662	0.00822052752234169	0	0.0419656297763426	0	0	0	0.00525642622396279	0.00362603900736541	0.0168850466027286	0.059382604434011	0	0
Nlrp9c	0	0	0.000430769782154552	0	0	0	0	0	0	0	0	0	0	0
Gm16638	0.208200825759083	0.214578563215789	0.180295539022061	0.159733048420406	0.157842659542315	0.171976819842121	0	0.0912638873413675	0.17862441186288	0.138466633972032	0.247749984248272	0.154562335904411	0.0777683241509135	0
Sult2a1	0	0	0.000477097370134334	0	0	0	0	0	0	0	0	0	0	0
Tufm	0.0279751061679578	0.027769756816789	0.0238453250681923	0.0108211054841363	0.0575454532161585	0.0433689991363522	0.0303919959639429	0.0766157805604961	0.0389884644474823	0.0358076967444294	0.0395355755935031	0.0715631650907357	0.026797581664994	0
Siglece	0.00524323360703013	0.00141837332436921	0	0.203376070680562	0	0	0	0	0.00146442360393922	0.000301858866243001	0.0815923643835374	0.00665335994677312	0	0
Gm36546	0	0	0.000833863120890478	0	0	0	0	0	0	0.000241218087661113	0.0305885231861006	0	0	0
Sult2a4	0	0	0.000100294138638032	0	0	0	0	0	0	0.000874183938933198	0	0	0	0
Ctu1	0.0197858913897591	0.00559744400017427	0.00629979141421839	0	0.0219740339476365	0	0	0.00887721830588941	0.00571093094915396	0.00773025076727068	0	0.0129860143145118	0.0419896937336718	0
Stard5	0.400408978844292	0.344130077030091	0.200978184394637	0.504207730712217	0.154710351332451	0.160069680028611	0.276860946806198	0.304359067992631	0.334984892400882	0.174293444429882	0.617428011016404	0.117238359333773	0.0784708620530505	0
Klk14	0	0	0.000209950287341113	0	0	0	0	0	0	0.000169025799185248	0	0	0	0
Gm45838	0.0379186025771013	0.035632776918883	0.0161041960844883	0.0160194796872998	0.032933515780583	0.0797950939921556	0.35074541408379	0.0322866715403905	0.0256692052439139	0.0180000088973884	0	0.031023534899318	0.0127839964818442	0
Nlrp4a	0	0	0.000162689671550215	0	0	0	0	0	0	0.000337618864629623	0	0	0	0
Sult2a-ps3	0	0.00078012929550892	0	0	0	0	0	0	0	0.000654416122533134	0	0.00229320770224257	0	0
Sult2a-ps4	0	0.000574300929322278	0.00035467594732282	0	0	0	0	0	0	0.000656913683375538	0	0	0	0
2310002F09Rik	0	0.00720705919838653	0.012720649815379	0.120724257213235	0.00678416644508299	0.196072436969752	0	0	0.00129408239207491	0.0165017656645582	0.0705970069555434	0.00391374114516066	0.248109327718887	0
Sult2a6	0	0.00104334580131566	0	0	0	0	0	0	0	0.000189202193004779	0	0	0	0
Rpap3-ps2	0	0	0	0	0	0	0	0	0	0.000693102714852248	0	0	0	0
Phf20-ps	0	0.000826643719037026	0.000793366810636478	0	0	0	0	0	0	0.000279603743830598	0	0	0	0
Klk13	0	0	0.00015120136972716	0	0	0.0258372210093017	0	0	0	0.00120205472505692	0	0	0	0
Fam160a2	0.431723560246643	0.618629914060818	0.725443148119355	0.505342176179018	0.438329085420174	0.488705685086823	0.935814030071389	0.402300257547077	0.581731610993693	0.747922572741834	0.5655001116718	0.352953692369358	0.624812695999818	0.630958969047468
Klk12	0	0	0.00100807095482541	0	0	0	0	0	0.00104295689125422	0.00312666314815839	0	0	0.0889786927276889	0
Gm5901	0	0.00115213819875598	0.00212315317027934	0	0	0	0	0.0103097460090973	0.00105092708583804	0.0024949679670026	0	0.00578217840101951	0	0
Il16	0	0.0164722820815159	0.00792416223349806	0.270470230259829	0.00133844673524065	0	0.138819479149314	0.00875467994747008	0.00909068366319351	0.00465900742675339	0.368562156334944	0.00591314851264779	0.0395510168566434	0
Gm45885	0.00622819353737726	0.0444536957057406	0.0638506690164152	0.0368631458240699	0.0181680796446358	0.0163546205073857	0	0.0525546853937868	0.0380848506260218	0.0766044628303651	0.0772827800681799	0.0379090880231826	0.0170211027632058	0
2310044K18Rik	0	0	0.000176337954087204	0	0	0	0	0	0	0	0	0	0	0
Gm7964	0	0	0.000608678636776783	0	0.00302583488079572	0	0	0	0.000458841377801548	0.000288438163876489	0	0	0	0
Cnga4	0.00541280778578272	0	0.0016995676769914	0	0	0	0	0	0	0.00244838929772166	0	0	0	0
Gm4972	0	0.000354811341132938	0.00111393558978788	0	0.00416052296109412	0	0	0	0	0	0	0	0	0
Klk11	0	0	0	0	0	0	0	0	0	0.00030524512417681	0	0	0	0
Cfap161	0	0.00404807793425305	0.00301983627409743	0	0	0	0	0.00902826054186766	0.00557442497978342	0.00137770680325255	0	0	0	0
Nlrp9a	0	0	0	0	0	0	0	0	0	0.000166675844949862	0	0	0	0
Gm44993	0.0142997280191731	0.142297793242443	0.00950236777980716	0.0410521559504645	0.0216891443410531	0	0	0.00416428781725106	0.0906289070400089	0.00598357771162478	0	0.00366374446408212	0.0466720495097101	0
Gm39043	0	0.19387982977168	0.00595092556065161	0.0179361902097099	0.00308139726575295	0	0	0.0116142485892637	0.117008879826704	0.00504274631392388	0	0.0091728308089703	0	0
Gm44531	0	0	0.000261591423338031	0	0	0	0	0	0	0.000210392355654644	0	0	0	0
Atxn2l	0.489545555176186	0.413567802549604	0.359185049703722	0.456127127995149	0.411574479133036	0.454987496178195	0.388100951500354	0.353731615669516	0.412643261160329	0.365268861221407	0.701139958491279	0.357368052593018	0.39592723994008	0.0948208833513493
Gm44530	0	0.00201093259201562	0.00412425563509113	0	0	0	0	0	0.00321822432411152	0.00374081680245291	0	0	0	0
Sult2a8	0	0	0.00154047747059375	0	0	0.0223541614506957	0	0	0	0.000930212781885003	0	0	0	0
Tlnrd1	0.0684015640162892	0.0907459128574821	0.0576888026707029	0.0862455766591186	0.0393968551772837	0.0449156902888235	0	0.0836641996802173	0.113412074231107	0.061969327512836	0.0804378026874834	0.0778971370214298	0.0386823252719367	0.243664717348928
Klk9	0	0	0	0	0	0.0256524027778052	0	0	0	0.000711649273559378	0	0	0	0
Mesd	0.29861740729331	0.14377794445917	0.127855811877068	0.346935140251853	0.196529212245608	0.37944497328171	0.614975981747643	0.148035536588674	0.118012574615431	0.107402184346893	0.0572717207737383	0.202563072841292	0.320644993295364	0.491871363073921
Sult2a7	0	0	0.00117478553561743	0	0	0	0	0	0	0.000331008856737778	0	0	0	0
Obox4-ps1	0	0	0.0002548658557985	0	0	0	0	0	0	0	0	0	0	0
Gm49493	0.0113884061470061	0.00994785120015023	0.00537552392269003	0.0115721453831769	0.011279300336752	0	0.129052240346892	0.00668952925203365	0.00556381016685291	0.00628668675055751	0	0.0067707190774489	0.0255026573768987	0
Eif3c	0.600173362109108	0.501377368967625	0.41306844404567	0.97933666467455	0.743616047714161	0.487281202257172	1.45478602990079	0.627910102357962	0.70997688911943	0.557799930501589	1.08395950226666	1.50782065677721	0.64467649816142	0.973850857836664
Cckbr	0.0978119801333089	0.0842245933305541	0.304794204666019	0.151042894608045	0.129419981262451	0.0426462361767556	0.372044638132408	0.126779892710413	0.0725362992147756	0.310481991190941	0.167227516888229	0.166269911337089	0.0687863172663362	0.26267402153927
Klk8	0	0.00560242501185511	0.002555165045585	0.322074059993113	0.0172091996857027	0	0.176653476540418	0	0.00213211342331705	0.00269738025228719	0.140253468059125	0.00719023049002859	0.01144499990844	0
Gm24596	0	0	0	0	0	0	0	0	0	0.000228868324408766	0	0	0	0
Trpm1	0	0.0020681325842349	0.00271057875936792	0.0224448753860519	0	0	0	0.00493021040658952	0	0.00141631722160171	0	0	0	0
Cavin3	0.442641642200218	0.0315172088730915	0.0398701860580085	0.093266169160526	0.164539928806121	0	0.224333270545999	0.149909581490285	0.0201246509159173	0.0459176053626339	0.0268643885665162	0.201278446062644	0.0605825515106578	0.281110343719307
Gm45667	0.0149410151453324	0.00114288797628761	0.00198682469703036	0	0.00274532121768174	0	0	0	0.00177011196190104	0.00263083841170742	0	0	0	0
Klk7	0	0	0.000139510880711682	0	0	0	0	0	0	0	0	0	0	0
Smpd1	0.513235310430544	0.181991404092371	0.178878511086633	0.467599539910909	0.440514336534084	0.322562217330025	0.413193826347671	0.529890849928389	0.296697432417459	0.27212373628386	0.351868150021953	0.583704286364717	0.348016922802363	0.571326238960721
Cyp2b19	0	0.00076172334116842	0.000735381718936309	0	0	0	0	0	0.00154639401813336	0	0.0184026499815973	0	0	0
Gm44765	0	0	0	0	0	0	0	0	0	0.00010744168854842	0	0	0	0
Tpcn2	0.0758497654549903	0.0468359078564457	0.0537682788295141	0.0982775357549713	0.0504766965562333	0.0578353467531222	0	0.0996397250586122	0.0421145099132158	0.0364082003863185	0.146514683638342	0.0517887707355234	0.0418910027190679	0
Gm45212	0.00805254122095851	0.00797228515076178	0.00369602690080404	0	0.0125408001354659	0.0158287983262425	0	0.00870928242018866	0	0.00317669260026453	0.0177418210205095	0	0.0133720945781505	0
Nlrp5-ps	0	0.077157510686713	0.0874170393656434	0.0104009352520979	0.0154570631205155	0.271158040588414	0	0.020533649003964	0.0335788574966818	0.0269189599689747	0	0.00414798001669147	0.0245677231045402	0.140558015320824
Cyp2g1	0	0.0054198320050499	0	0	0	0	0	0	0.00237106997621307	0	0	0	0	0
Smim38	0	0.0010093302296018	0.00274717970993409	0	0.00242906286268945	0	0	0.00405473733208826	0	0.00226442782889194	0	0	0	0
Vmn1r90	0	0.000677546987206016	0.00617110720242871	0	0.00248604088045624	0.0117082308863131	0	0	0.00243510131798211	0.000602665593732576	0	0	0	0
Ranbp2-ps1	0	0.0213145578096283	0.0119578739175645	0	0.00253135526482659	0.0232969900288883	0	0	0.00625683432252662	0.00525508604764308	0	0	0.0196328654167076	0
Obox3-ps7	0	0.00524356134911053	0.00176996824170405	0	0	0	0	0	0.00145425770885046	0.00104950302521449	0.0297477391718229	0	0	0
Klk6	0.0722567104541629	0.0234402572960795	0.0215284263519286	0.0971856512986106	0.421212593653905	0.0536665664046952	0.255427549295836	0.0395882669163763	0.0117046222282164	0.00639464109163553	0.0325605626465225	0.348431426819938	0	0
Cyp2a5	0	0.00280267920708994	0.000213013628846289	0	0	0	0	0	0.00117611387981386	0.000170976181154325	0	0	0	0
Klk2-ps	0	0	0.000135794837465937	0	0	0	0	0	0	0.000314897249352735	0	0	0	0
Cyp2a21-ps	0	0	0	0	0	0	0	0	0	0	0	0.00302242274989694	0	0
Mtmr10	0.363900357167064	0.100824773334952	0.202559154947759	0.280696597558533	0.88343022841153	0.797647237461515	0.42197713607766	0.262082649930276	0.0548540027923396	0.180347844998476	0.109749877783506	0.687225490393854	0.603749087606297	0
Gm20457	0.0405011381535899	0.0195167155921762	0.015862019609625	0	0.139060636625507	0.111794968620857	0	0.0265127825187388	0.00835914212049239	0.01311709890041	0.0655468552291384	0.111208353420947	0.121925325006075	0
Cemip	0	1.23302959559313	0.426239465580131	0.118849224375807	0.0570782731287145	0.0297686259240863	7.36126836998207	0.0692403894880292	0.971661207482402	0.373988336702478	0.0599453640035882	0.0626507621875773	0.0437466118632854	4.45921831236786
Cyp2a12	0	0	0	0	0	0	0	0	0	0	0	0	0.0154889393484113	0
Fan1	0.380746143762512	0.155316073207348	0.162591686263179	0.351546608219084	1.1435776458254	0.352446540048888	0	0.411747749939354	0.131772439015129	0.136060422095496	0.23522047148702	1.0250732116926	0.330632868396265	0
Abhd17c	0.0695454920115027	0.185212343668937	0.159995910599515	0.488576223629567	0.0860656972008924	0.143444681315681	0.189883032052256	0.0999855841640198	0.163663432935225	0.14036703942003	0.298676611521403	0.0973026706909491	0.176844958675607	0.396339976696869
Gm26708	0.019595101947381	0.0183376592872864	0.010894486846379	0.0349761331707138	0.0219544806501572	0.0168702341588501	0	0	0.0105615282634135	0.009041256721456	0	0.00411717818488436	0	0
Gm44826	0	0	0.000101376791103603	0	0	0	0	0	0	0	0	0	0	0
Gm44827	0	0	0	0	0.00280849806578738	0	0	0	0	0	0	0	0	0
Mphosph10	0.389964883899768	0.240632017268197	0.322634415497978	0.524208702011318	0.548702147751528	0.302302196163781	0.304996163462515	0.374111875075329	0.246217053017642	0.403389328657658	0.617478196840985	0.416593953302729	0.439993033806648	0.331841145926956
Cyp2f2	0	0	0.000339875078914745	0	0.00189079165555827	0	0	0	0.00232803332987745	0.000832389439018438	0	0	0	0
Mrip-ps	0	0.00389797611011557	0.00590841637426195	0	0.0108642245177584	0	0	0.00889001890907022	0.00481667403129706	0.00749388296349425	0	0.0144508201191924	0	0
Gm15883	0	0.00065255196760732	0	0	0.00441599366923148	0	0	0	0.000367108098246791	0.000177440700382576	0	0	0	0
Mcee	0.150286939282422	0.0622720442702337	0.0605781620738444	0.193906393709347	0.171983514030679	0.172934765630582	0	0.225533528945315	0.0506829405890446	0.0676406281520759	0.163548636152085	0.228119547921669	0.157586667765884	0.426803619555748
Gm45135	0	0	0.000303345248936942	0	0	0	0	0	0	0	0	0	0	0
Gm44640	0	0	0.000160880559794848	0	0	0	0	0	0	0.000219753255331329	0	0	0	0
Cyp2t4	0	0.00215428570927792	0.00388083002903459	0	0	0.0190364509963678	0	0.0188811386996151	0.00361489507360881	0.00314440725729249	0	0	0	0
Klk1b12-ps	0	0	0	0	0	0	0	0	0	0	0	0	0.0166797324570914	0
Egln2	0.108997132320401	0.0778423812195647	0.0798448804967096	0.125140324267924	0.193886824526028	0.0905057533478554	0	0.14339552139522	0.113228569597264	0.125896539003974	0.132388683988404	0.203336274697658	0.0599885049713427	0.661105314408791
Apba2	3.3229697915662	1.61171060899731	4.41266237309823	0.316575555283332	0.262635554907221	2.99250476985456	0.0607839919278859	2.62332882536772	1.56086079100379	4.44732530330733	0.486276435658942	0.447521590918272	2.83542793206066	0.97507739702995
Gm45082	0	0.00222524112523343	0.00964367926322414	0	0.00242613628092717	0	0	0.00639214941777107	0.00599864147499933	0.00811807942286529	0	0	0.0330812945405989	0
Gm44721	0	0	0.00748123283355455	0	0	0	0	0	0.00147540474097716	0.00471664780535802	0	0	0.00902082547769781	0
Gm45122	0	0	0	0	0	0	0	0	0	0.00072299302919041	0	0	0	0
Fam189a1	0.123940525531197	2.69991566014547	4.03212418065915	0.316935806004953	0.259381009154878	1.94466786676015	0.53710971529988	0.165239797872232	2.73138144277304	3.44190453843419	0.304922358302375	0.210686013322816	1.57915756476824	0.386598586862676
Rab4b	0.0903086831832379	0.0415940101179815	0.0295497406444245	0.10572998208759	0.101305968947038	0.0342304897269078	0.264274609991931	0.0800679198582301	0.0346456055254033	0.0316307374059071	0.106207150449788	0.0692853949595543	0.0301038434930527	0.252985225662821
Nsmce3	0.217095227207254	0.144267273184987	0.137437605530858	0.23894063429723	0.369723551714962	0.111176624753339	0.483212839770396	0.146222170666698	0.132035475360805	0.15197209772561	0.323202879702893	0.345779024647053	0.131312239693102	0.404700110713376
Klk1b16	0	0.000317830453725856	0	0	0	0	0	0	0	0	0	0	0	0
Gm17908	0	0	0.000552216955279569	0	0	0	0	0	0	7.93369802215923e-05	0	0	0	0
Gm17918	0	0	0	0	0	0	0	0	0	0.000330593954686214	0	0	0	0
Gm21983	0	0	0.000183974080406939	0	0	0	0	0	0	0.000463959575916394	0	0	0	0
Mia	0	0.000792448536014726	0.00085701342402665	0	0.00756138870478677	0	0	0.00273766790117238	0.00428829618938496	0.00138490872670051	0.0255937755937756	0.00486831215617545	0	0
Gm44605	0	0	0.000345654272034475	0	0	0	0	0	0	0	0	0	0	0
Gm10109	0.0137544392452664	0.0043570546490807	0.00107117826933	0	0	0	0	0	0.000460267372999114	0.00155390496073132	0	0.00188944337753875	0	0
Obox1	0	0	0.000886918698578708	0	0	0	0	0	0.00150551112504966	0.000504659809376805	0	0	0	0
Klk1	0	0	0	0	0	0.00703359526442098	0	0	0	0	0	0	0	0
Snrpa	0.227707321657452	0.138750790644669	0.126549678590655	0.331406624985256	0.20357302663608	0.180570294201586	0	0.136123675900461	0.167712674049745	0.149216292804151	0.382227260367997	0.204927379953095	0.225508946386522	0.484957827547387
BC024978	0.106965642744728	0.0394811632579055	0.0342182605248688	0.233636803883088	0.0506118535360537	0.0528006443549328	0	0.0548509589975244	0.0314175700947872	0.0317704871986402	0.193650184449938	0.0952107309274205	0.10654179440806	0
1700028J19Rik	0.0131715823661588	0.0113247593291722	0.0161350918054207	0.0448869312266421	0.00883986887997182	0.0157094382304889	0	0.0066328435862724	0.00436527606715767	0.0100987011411397	0.0580730946684894	0	0	0
Cln3	0.322630210074175	0.130807799045261	0.148624411203966	0.996766077044019	0.41267700452695	0.264830838498159	0.368849758290684	0.183862052429227	0.108622500877587	0.167446159750817	0.758577665903001	0.337355864569572	0.252136457884273	0.068970273811987
Itpkc	0.0144504952404947	0.0274643235739509	0.0410027757525961	0.0816214641335818	0.0394457904118653	0.0265732426237759	0	0.0454291095722791	0.0343690134998114	0.0552996556131726	0.103405402213884	0.0522535924337547	0.027504815832557	0
Gm36864	0.00690901654294921	0.00914883678205023	0.00291140197999076	0	0.00322966016546841	0	0	0	0.00719949506461448	0.00550063017825932	0	0	0	0
Apobr	0.00935621739358238	0.000593954093763256	0.000347821333562374	0.0441304216545656	0.0107540907451409	0.0121743957847372	0	0	0.000938254591255017	0.0013144195218378	0.0854114268888478	0	0	0
Arnt2	2.40745389752458	1.99456316823336	1.36184368332835	0.204451287349679	2.60033597220795	2.24680842966257	0.614070086593274	2.14499850652617	1.68206614507907	1.36105030014859	0.181548452687075	2.40040628494369	2.28701673151039	1.33666376953676
Obox3	0	0.000692278478155914	0.000375812731494354	0	0	0	0	0	0	0.00094266476362045	0	0.00495533263165823	0	0
Il27	0	0.00454645528351734	0.00696356694005826	0.0672186395549868	0	0.0126980257109625	0	0.00692722259937101	0.00491150276143276	0.00680755925882519	0.0714047635914325	0	0.0233360247548551	0
Gm30873	0.00787076828143349	0.0297147825135797	0.0161431324832294	0	0.0407507030017473	0	0	0.0214195373561445	0.0174530180360962	0.019597806458264	0	0.0159413245806811	0.058184698564743	0
Gm44933	0	0.00058344561744241	0.00146094481945156	0	0	0	0	0	0.000585464017410763	0.00136634984055668	0	0	0	0
Gm45175	0	0.000851023994621528	0	0	0	0	0	0	0	0	0	0	0	0
Gm2115	0.75889941468203	0.0630568323009152	0.0189003574624008	0	0.0271010655042051	0.141915106686836	0	0.460322362593396	0.0458459897012423	0.0225504454833319	0	0.0467621587297442	0.0750308041076318	0
Gm45174	0.0365363320780166	0.00347345361748551	0.000766994494933019	0	0.00635816081958117	0.0130762028799029	0	0.0322535777183093	0.00652048643403365	0.00220429763294205	0	0.010086899333616	0	0
Nupr1	0.306131306772104	0.00531358929760031	0.00227830461983798	0.212054041055027	0.0546710461589975	0	1.21000248273445	0.118260675306141	0.022517608216185	0.00553959847852874	0.18088518017772	0.0186558818660016	0	0.583333301866226
Gm44928	0	0	0	0	0.00322966016546841	0	0	0	0	0	0	0	0	0
2510046G10Rik	0.0362168237646452	0.0235188407846545	0.0128678198459798	0.14824690266392	0.017313799181587	0.0285490662926855	0.0473664266767715	0.0241627116198137	0.0130044096165661	0.0128492345600733	0	0.0452464965208085	0	0.272732231495118
Coq8b	0.345196390297293	0.201842193069598	0.239535367640059	0.406836736937924	0.203123116106187	0.189802006055106	0.316534111012179	0.271122238784348	0.191950117507618	0.261254568317553	0.31463886343012	0.232934667383921	0.126761846972928	0
Gm15567	0.0154053770928205	0.0117572098283165	0.00847532216809438	0	0	0.0140816510454218	0	0	0.00568875913495327	0.00908174876867513	0	0.004577999963376	0	0
Obox6	0	0	0	0	0	0	0	0	0	0.000402054660135155	0	0	0	0
Gm44641	0	0	0	0	0	0	0	0	0	8.49320078085469e-05	0	0	0	0
Fah	0.16949746074337	0.0297267305211781	0.0530445808462228	0.0466484983518458	0.313191932852488	0.0391110770568396	0	0.105706143126743	0.0324589461870475	0.0473170080331712	0.0280237641520009	0.293030828758698	0.0227905865903345	0
Tjp1	6.07129173603389	4.18194398078716	4.66792180553137	2.57909814682369	3.02830177318715	4.59040377237648	14.5845969756257	9.46520974489301	4.07663560875132	4.52300025522025	3.52070023174653	3.75248207407802	4.01315987709778	13.6468334408175
Gm44794	0	0.00325849513776733	0.00135446738214756	0	0.00354835790866882	0	0	0.00415446638371981	0.00131960484604852	0.000302324457873294	0	0	0	0
Gm44795	0	0	0.000415288185630172	0	0	0	0	0.00813891500124118	0	0.00166731388331473	0	0	0	0
Gm44792	0	0.000575589723328985	0.00153150850496905	0	0	0	0	0	0.000893402428170504	0.00170704404989545	0	0	0	0
Numbl	0.0640439040112516	0.185250862202532	0.223984221522639	0.138096698161648	0.112573628584877	0.0839624492776302	0.643023200781518	0.109070577202975	0.175673138477003	0.275413376551718	0.153093360429459	0.123781123018248	0.158882684520204	0.385807482226788
Sgf29	0.132044962216236	0.165113819610525	0.170997037835184	0.17760941935097	0.209804770470077	0.0898720123857827	0.0303919959639429	0.152092775404718	0.16154545136205	0.16528108632336	0.300439242197947	0.197187501077066	0.154213231799946	0.155626888311372
Gm7546	0.0070916956244238	0.016931021023224	0.0150552363112819	0	0.0178411874666072	0.0402135320949206	0	0.00948496632836953	0.0110412490269659	0.0178927629087245	0	0.00361205669422128	0.0678699757467373	0
Gm15570	0	0	0.00110193769668997	0	0	0	0	0	0	0	0	0	0.0264488690463596	0
BC046251	0.0180198167566989	0.00745437487462332	0.0120718570129783	0.0109005131961613	0.0294004225943552	0.0431355540186723	0	0.00495398000276432	0.00503654517991718	0.00865858032419009	0	0.0175020394259654	0.0139321171523867	0
Crx	0	0	0.000640189843396564	0	0	0	0	0	0.000594962429312514	0.00031692845115196	0	0	0	0
Sult1a1	0.187141141121228	0.0113578336383328	0.0168890259097288	0.578135990454323	0.00412643736188467	0	0.384243474475487	0.187491601193936	0.017552784766471	0.0134423925935921	0.601572087570243	0.00272678686343161	0.0528599918484812	0.465668526057616
Gm6939	0.0173714504304118	0.0119876095234212	0.0116072910698351	0	0.00520633954036702	0.0355456735832279	0	0.0085692646421034	0.0165201189220498	0.0123833104636523	0.0181672843543347	0.0165162499024991	0	0
Tarsl2	0.171727268178024	0.266389509821581	0.273052819227936	0.0319670176896918	0.284433905561555	0.104802882192366	0.125300721732157	0.159153134266254	0.244877338422764	0.235928824301346	0.27967527282828	0.294984886948029	0.174335345002493	0
Crxos	0	0.000828423680391493	0.00196530358279246	0	0.0021445081077418	0	0	0	0.000893202700651957	0.00101120728285811	0	0	0	0
Slx1b	0.265572894879225	0.21943342512152	0.170142253094596	0.296912494166844	0.270271663894773	0.13671393142778	0	0.304467684677695	0.158422413677365	0.149278984496253	0.227688963759491	0.175960545713611	0.126146561593089	0.101974220916952
Selenow	0.654118976007311	0.683489060208926	0.665115916548609	0.886481304730224	0.872607599365187	0.504432249591745	1.65796308481775	0.802404522118059	0.83768161863826	0.902312410431289	1.23232486995927	1.34970859108175	0.746097732823023	0.989982862770654
Bola2	0.114384350533064	0.0480478616690382	0.0355433358863015	0.0356009624761203	0.0784584555555549	0.0820245039085346	0	0.109957517780928	0.0901748418667233	0.057005368148498	0.313955235618181	0.151856434005964	0.0946313768838672	0.26916451335056
Nop53	0.0878911054460784	0.0664574381270697	0.0582862099369003	0.140884647060217	0.113877933221986	0.0811487625209795	0.100650200293899	0.100173748748397	0.0708892473119554	0.0710216948463514	0.212283375861893	0.144091241967182	0.128179815574021	0.200962565462155
Gm24576	0.0100146012886789	0.0118663412979527	0.00273063688833159	0	0.00389534257511421	0	0	0	0.00180829301796714	0.00199923338570174	0	0.00654858262477669	0	0
Ehd2	0.0247578955700543	0.000854963920522554	0.00521531003637826	0	0.00534845448385007	0.0595800213960343	0.80034628134692	0.0472043472363307	0.00628768370120567	0.00478551102556004	0	0.0229882124497426	0.0198805576098798	0.442538708218895
Tm2d3	0.773840453187019	0.385896063858443	0.2977989296177	0.868367318004208	0.788044006382457	0.503338489750063	0.953290803138325	0.333916349485836	0.309725505603541	0.238361661678631	0.628732667187491	0.507004098195475	0.520322390521962	2.04811488379454
Gm20684	0.018893820152265	0.00157570142348867	0	0	0.00919625335378146	0	0	0.00563291741748762	0	0	0	0	0	0
Bicra	0.476119691561797	0.355961443237619	0.268398059659882	1.36413138069767	0.691427559475905	0.560623775687589	0.354566896027978	0.468568380648944	0.274042741051999	0.252459111967337	1.26500629682907	0.693503437086978	0.553873704663557	0.184519184850754
Gm38948	0.0499082357617353	0.0475400335864178	0.0404615261700147	0.189994057341941	0.0783454786102932	0.0421808824700499	0.100650200293899	0.0602623931035867	0.0583586173298647	0.0437837414131467	0.110022975720724	0.0759543152603614	0.10091101588166	0
Zfand6	1.24073604324941	0.431656043260316	0.40249511428668	2.09833779227877	1.78534663303865	1.1326853522993	1.48146962853049	1.44114694482644	0.430218597895619	0.419699020472924	2.33769820959273	1.7418602428489	1.21293350984535	3.13104597498098
2610206C17Rik	0.014078399792766	0.00487741062188794	0.00290035569797823	0	0.0251380721247792	0.0205901132499125	0	0	0.00326374692168623	0.00548456166320458	0.0194416362081033	0.00388630838012449	0.0315406366820347	0.351886751531237
2410002F23Rik	0.157967132504105	0.0874753063646538	0.0748937091619761	0.124783268400506	0.201012932898851	0.0917116566133959	0.0303919959639429	0.112348432871948	0.124938570375496	0.0978768472123673	0.0839701068591631	0.154429474501985	0.186372210131533	0.227221086116792
Olfr291	0	0	0	0	0.00447985119726263	0	0	0	0	0	0	0	0	0
Gm28496	0.0149006425157053	0.00690951050050781	0.00326381872579313	0	0.00300775670376334	0.00701486590382338	0	0.00896760452864029	0.00224767438568522	0.00239328472558705	0	0.00476601715384894	0.0204648802190561	0
Vmn2r65	0.00854944915899069	0.000691759839799489	0.00346122129104374	0.0185891573163205	0.0061299899500446	0	0	0	0.00444851474862319	0.00431196939720087	0	0.00462467095466158	0	0
Acp4	0.0245545799202467	0	0.00288468432326896	0.0298129314101767	0.00670743021804607	0.011854127844398	0	0	0.00859621594399404	0.00242318788483491	0.0222380359366661	0	0	0
Gm7238	0	0	0.00016331839193249	0	0	0	0	0	0	0	0	0	0	0
Zfp541	0	0.00420245015171869	0.0110586119671507	0	0.00328498060875947	0.0146729114577831	0	0	0.00867834105492847	0.0173877928063206	0.0505712156927157	0	0	0
Vmn2r66	0	0	0.000210555886701478	0	0	0	0	0	0.000964095353658134	0	0	0	0	0
Coro1a	0	0.065358265945886	0.146200978030111	0.474219377573842	0.0815204437677996	0.105871355004903	0.459121349355106	0.0633083804983406	0.0994688788419218	0.170543633066247	0.41407224840024	0.150571764614625	0.111092566232898	0
4930448A20Rik	0	0	0.000359505204359116	0	0	0	0	0	0	0	0	0	0	0
Clec11a	0.0154930529913507	0.0127574078264521	0.0239671222800592	0	0.0187162936408367	0.0644567412011397	0	0.0312166017327495	0.0232931618784832	0.0200942788936033	0	0.0222435517764425	0.0143666601537807	0.081435877390143
Gm44824	0	0	0.000560564085630491	0.0454667646238254	0	0	0	0.0144554000315128	0	0.000265447223498656	0	0	0	0
Pcsk6	0.961771188481443	0.0690089986489553	0.00864315431873052	0	1.05274836721618	1.00420831168294	0	0.95973282601747	0.065050001643512	0.0102126164794889	0.0764061281837305	0.786031423042894	0.901857050871892	0.203357200651744
Gm45213	0	0.000791904832044904	0.00118988111611043	0	0.0130889262638766	0	0	0.0171449973513703	0	0	0	0.00346769976378029	0	0
Vmn2r67	0	0	0.000168352002083255	0	0	0	0	0	0	0.000357540556409765	0	0	0	0
Vmn2r-ps69	0	0	0	0	0	0	0	0	0	0.000221413580463954	0	0	0	0
Napa	0.318707909266894	0.30963702315028	0.341485449391752	0.458523272991665	0.463601376726812	0.293607200313308	1.17656375293419	0.256640698723569	0.285492862324849	0.343297636735163	0.431007319597314	0.387405098597405	0.311160123554869	0.138818313901405
Vmn2r69	0	0	0	0	0	0	0	0	0	0.00107083985809444	0	0	0	0
Gm44578	0	0.0011825832917064	0.00138321944032344	0	0.00259999110803041	0.00748722679109439	0	0.00542474976985499	0	0.00194052523123111	0	0	0	0
Snrpa1	0.166577644538522	0.109994664710448	0.117336395651613	0.137601112936568	0.121889283878416	0.150786933546167	0	0.129430009025601	0.150763670959063	0.130179943743283	0.169040795078048	0.16016175089764	0.147206735296104	0.481850664917593
Gm45081	0	0	0.000175413407741362	0	0	0.0229047200675126	0	0.0136097750848569	0.000975081499749453	0.000302324457873294	0	0	0	0
Mapk3	0.260427398770377	0.0950387359843456	0.0609597189118629	0.508536299174266	0.338327123239351	0.0591211945538138	0.155187932586362	0.0812630572755042	0.111816068329886	0.0739096500675157	0.482526055684823	0.366591934362169	0.184976543176034	0.249779994915842
Kptn	0.205868090530485	0.266608185670269	0.19436987813929	0.124542914517747	0.233840945257753	0.197039132822999	0.393304294775695	0.199435623839028	0.255771651858126	0.197147060315018	0.0722609803373271	0.16070562977787	0.305263052344639	0.433220771991445
Vmn2r71	0	0	0.000559940637333392	0	0.00381020456607295	0	0	0	0	0.000184921281965384	0	0	0	0
Gdpd3	0.1228070159898	0.103288124254653	0.0955062787200837	0.184073131178985	0.157630507023971	0.0234149668736126	0.138819479149314	0.115949385721251	0.0838426237389462	0.0721091157188676	0.457099551837347	0.0994580357295635	0.0411146799228761	0.0948208833513493
Gm9967	0.0285914538762594	0.0383612817880043	0.0467531515857754	0.142002642678305	0.0640434323785787	0.0852572497247764	0	0.0446350566263498	0.046174039805543	0.038038050284162	0.0764946154287758	0.0178365954142736	0	0
Apbb1	0.168860265163592	0.259662270825022	0.345786822087728	0.195546561907078	0.462534356998521	0.213457407001391	0.534409598549439	0.197998134108601	0.25969272659393	0.380518592793955	0.506435267783204	0.685332956659979	0.29286418474717	0.272331154684096
Vmn2r72	0	0	0	0	0	0	0	0	0	0.00033246938336421	0	0	0	0
Selenos	0.855365437623405	0.349742367302902	0.34503152539994	1.43538441004713	1.16907335894937	1.00685574539141	0.573875294807633	1.01835067191187	0.348170235595419	0.309147282074368	1.07466080168007	1.11906950570217	0.676585473050674	1.56209362364189
Chsy1	0.749277602166658	0.156595391213772	0.13369715362659	0.983175104937835	0.0430580820023752	0.179351517137157	0.0473664266767715	0.564760191255396	0.165071759477464	0.131826822440544	1.03904298689188	0.0277953587172518	0.279092927463995	0.305128189686495
Gm26827	0.743568640842539	0.286831645627339	0.203059930066317	1.08401617601542	0.0236232027258073	0.411804168315365	0	0.572789715916511	0.280238429990372	0.23713515930485	1.66029869814877	0.0317975568308906	0.450615857536181	0.0792066660330133
Slc8a2	0.2353510441483	0.534500389884202	0.782949460639451	0.370987966910409	0.349856813457535	0.300081823846298	0.786194864167915	0.226805881532168	0.45719961470446	0.891488206563363	0.52848495928083	0.384644709458772	0.48735938637873	0.186678614097969
Gm18988	0.0250387680392647	0.00246817291331275	0.00450966446621589	0.00781811927322763	0	0	0	0.00830333752651878	0.000508732572666216	0.00267938586844742	0.0200064020486556	0.0067160430149123	0	0
Hpx	0.0155994626944078	0	0.000131858916813545	0	0	0	0	0.0239692003496369	0.00059551451322465	0.000124750665522969	0	0	0	0
Vmn2r73	0	0	0.000305132006055894	0	0.00649536668330557	0	0	0	0	0	0	0	0	0
Shank1	0.224594208478259	0.715776107619449	1.20707468217611	0.219437447025697	0.211957007854855	0.47683955797495	0.369517781634826	0.386346144012951	0.731520501442467	1.27220391672505	0.597179659501789	0.448708610879973	0.494010174203069	0.272331154684096
Gm44757	0	0	0.00166429138085022	0	0	0	0	0	0	0.000329984504830273	0	0	0	0
Ypel3	0.456528513872597	0.531764169984356	0.599618611584264	1.4246151960579	1.275144938167	0.449010249506754	1.41339492353117	0.667977279660353	0.722701860730536	0.857694298253635	1.8296641176276	1.4318399701753	0.713442678363309	0.958300986518004
1700008O03Rik	0.0547069515781525	0.11560736330478	0.0679805607322298	0.0498416392605677	0.0316750773838995	0.0678766104227163	0.108028692420707	0.0186416760884609	0.107531388540296	0.0691845611640785	0	0.0304886883254378	0.118056556480999	0
Gm44780	0	0	0.000355315635083119	0	0	0	0	0	0	0.00089897742170019	0	0	0	0
Tbx6	0.00730974915864787	0.00666314876246241	0.00564865494699124	0.106258811603414	0.0371487881489106	0.0151600599125568	0.402648338806042	0.0091269106046487	0.0157898102674604	0.0140977398920322	0.070364463122912	0.0375730591724838	0	0.0779071035697035
Ltbp4	0.0524664537429543	0.0462105146513646	0.145673769374201	0	0.0645805591039876	0.097827488237707	0.83478410835329	0.0197296442954937	0.0569234710830789	0.167813831149129	0	0.0369424199041877	0.144597295260161	1.20337720163002
Vmn2r76	0	0	0.000181151691807351	0	0	0	0	0	0.000380568970400335	0.000104355407552687	0	0	0	0
Olfr310	0	0	0	0	0	0	0	0	0.000511299540899029	0	0	0	0	0
Lrrk1	0.0286158386634763	0.0173491245217705	0.00894492061876373	3.04651443453413	0	0.0191518048660906	2.96070409505673	0.0260494811505241	0.0101448266844233	0.00558825678226042	2.69669564429341	0.00584311470735344	0.0095229388551142	1.75869006851622
Syt3	0.0937138500864103	0.143844592524562	0.119826165898989	0.0852853089791995	0.14031841497818	0.0955542166745192	0	0.0448362644940105	0.153168035575389	0.103108103337254	0.172561023800536	0.105231511582931	0.139585170708171	0.519077043964845
Ppp4c	0.260203543401283	0.187557883311136	0.140107098776755	0.605019996185544	0.29798002674518	0.173520088251247	0.155187932586362	0.302037897427557	0.180037964480249	0.133249903113734	0.731880054305141	0.227389858830564	0.130084953304104	0.455688773430316
Gm45124	0.00941940661506088	0.0507287623282593	0.0416959083127319	0.0388405163391974	0.00325051349987014	0.0630674015397077	0	0.00830333752651878	0.0416808066678888	0.0348179201097426	0	0.00803029044951466	0	0
Gm44752	0	0	0	0.0752430181457657	0	0	0	0	0	0	0.121862825287469	0	0	0.367152038035445
Gm10974	0.0161798160031324	0.000431840348968459	0.00280480807411493	0.199026969350367	0	0	0	0.00378118866203017	0.000642087184010437	0.00131625099292266	0.212870360832446	0	0	0
Olfr305	0	0	0.000502003672357665	0	0	0	0	0	0	0	0	0	0	0
Lrrc4b	0.72497805725233	0.426444487697762	0.355069183777098	0.324427279144124	0.720293261723381	0.79229494987412	0.255229641327187	0.591552937713419	0.530291433176824	0.451449270763358	0.475016614960043	0.755065929065197	0.898934355256943	0.646097717671522
Trim3	0.362805039416838	0.41612502474675	0.579401841642936	0.362408957357174	1.07646364658168	0.296535341705729	0.415745547022323	0.417567282198212	0.370059119762883	0.622791151308612	0.416893588003868	0.864082990403037	0.373379785825202	0.26916451335056
Gm45632	0.0098172229432427	0.0149964513319668	0.0191757300520842	0	0.0513575292410496	0	0	0.0068388553670995	0.0198238044731403	0.0187265855102133	0.0630381819299393	0.0558479226014822	0.014719822891091	0
Aspdh	0	0.00150738557971018	0.00394332566612958	0	0.00158309207010185	0.0120374605773166	0	0	0.00138161227243265	0.00208994345316095	0.027920482465937	0.00487289350434208	0.00902082547769781	0
Shkbp1	0.0926586356859172	0.151229345622637	0.119355261173805	0.130146135009053	0.0512599868679096	0.0910616556648391	0	0.0230037879734918	0.146581486167173	0.124012962130281	0.323426929742319	0.0564046404989134	0.104565832534995	0.40783180318064
Gm20479	0	0.0110274287325435	0.00436378189410927	0	0	0	0	0	0.00825874022571738	0.0097784934640943	0	0	0	0
Aldh1a3	0	0.00086022082556769	0.00303796187436571	0	0	0	0	0	0.00707572564502788	0.00645539266258621	0	0	0	0
Gm44610	0	0	0.000346407701788126	0	0	0	0	0	0	0	0	0	0	0
Asb7	0.426114780355104	0.268649391200597	0.242518532766831	0.321569774511416	0.249762444732986	0.20180254282172	0.192856591838309	0.286287904896311	0.265237821897258	0.236792622682946	0.166154195845898	0.162533272631567	0.240941798654253	0.256438282887188
Folh1	1.10941956749259	0.0126360127156152	0.00517670203608143	0.0150182622068435	1.5567277420208	0.165042815482609	0	1.12047018801581	0.0135804565555874	0.00693503080719607	0.0626299337431387	1.79046815136856	0.203092067569724	0
Vmn2r-ps87	0	0.000662857885257974	0.000280851652303632	0	0.0183530997421173	0	0	0.0351146228854381	0.00082933380196222	0.000736424568159078	0	0.0347749156395112	0	0
Aldoa	1.114633147825	0.626578284305786	0.437186249536858	0.997453136997085	1.12991466243672	0.558071560157305	1.61468220487844	1.34019367667855	1.07779271595624	0.840275460922159	2.05451120936994	1.89803672411074	1.03812757879052	2.94826736679883
Vmn2r78	0	0	0.000245890330404558	0	0	0	0	0.0207014084033093	0	0	0	0.00581587407934713	0	0
Arfip2	0.342773788392662	0.268491122576209	0.201300210414289	0.209302838898672	0.264895853012353	0.336442496934584	0.190302199893431	0.398406309498014	0.237025457458045	0.234282139655803	0.427725024429846	0.254904887020464	0.306283678366621	0.257201646090535
Josd2	0.125161759211847	0.185656118141323	0.171574533772958	0.2729793965256	1.35017190862757	0.170165970568454	0.140714446765265	0.150282183948653	0.160151194335886	0.176438297835317	0.238803458365767	1.6314266772104	0.275800012619636	0.413095823078094
5430431A17Rik	0.0609319487624241	0.0697123280509089	0.0692594646610772	0.0815052651240291	0.151236794648703	0.129476122585716	0.235860182084061	0.0611978287093797	0.0929041524907412	0.077728317750677	0.134041663399768	0.170206535517518	0.154550057424381	0.249912530614285
Vmn2r79	0	0.00514740428957163	0.000746687120714352	0	0	0	0	0	0.00293976148481456	0.00382757630743953	0	0	0	0
Tlcd3b	0.097264073194197	0.233410830650958	0.292113023146059	0.0579445275311238	0.126002156109639	0.21012547105443	0.445989982094844	0.14239655536966	0.227020042938806	0.28214481632754	0.213995163486417	0.164076239714289	0.197204343428545	0.0866566144993847
Aldoa.1	0.0137816219315219	0.00467529905537306	0.012334543985019	0	0.0182496224198422	0	0.169698615259299	0	0.0102155404264874	0.0110860287620591	0	0.0110703877784162	0	0
Gm44856	0	0	0	0	0	0	0	0	0	0.000271945369530127	0	0	0	0
Timm10b	0.147289514941263	0.159682622534357	0.157920342897879	0.393863325638186	0.364826639823206	0.249301768222147	0.322644409920131	0.236708789998221	0.207175003306011	0.195581504939291	0.24788029999873	0.310704568435029	0.200859449057386	0.700976461975604
4930451I11Rik	0	0	0.00050406763469025	0	0.00366459165271984	0	0	0	0	0	0	0	0	0
Gm44854	0	0.00457671416142907	0.00265724907693926	0	0	0	0	0	0.00300682359042457	0.00959209352399954	0	0	0	0
Emc10	0.930642596037529	0.791408909915199	0.71720034745203	1.2936438812547	1.80086817501453	0.987638227273483	1.04248625084394	0.74162903330999	0.931878387315668	0.848983946915065	1.44212665499798	1.79481905478752	1.00243161654011	1.04313289966461
Lins1	0.216584504526286	0.145309095365968	0.151153810569997	0.141936713096111	0.134470639172445	0.0831491227478698	0	0.14045077169301	0.151380286142211	0.15739169491616	0.193704539361237	0.143436642391261	0.119352479451954	0.402134877960425
Gm45098	0	0	0	0	0	0	0	0	0	0.000419514192659705	0	0	0	0
Gm10623	0	0	0.000249675022990076	0	0	0	0	0	0.00192049717830952	0	0	0	0	0
Gm45799	0.0322574401253791	0.020491644575822	0.0206987886844696	0.0235444802320544	0.0223100755102865	0.0476138784851774	0	0.0200216119898011	0.0169453780356242	0.0209648809141034	0.0792855240404653	0	0.0346529163894433	0
Gm22504	0.0210638026681204	0.0190700120087186	0.0204671473313042	0.0534252980382991	0.0256214927715327	0	0	0.0444985178999148	0.0104217440084882	0.0195157676286098	0.0448449514773689	0.0244223426697538	0.0222437739676664	0
Doc2a	0.0269304186742322	0.025560383068072	0.0339273830614073	0.0165383292318277	0.0127554042192776	0.059816143159034	0.194159676918298	0.0151466804329598	0.0219888684262733	0.039972519784882	0.0313912606730286	0.0253006207756856	0.01144499990844	0.0702790076604118
Fam71e1	0.0440347113211619	0.0855628545771237	0.0418941260562151	0	0.0835250837309164	0.142773088590345	0	0.086825913473898	0.0385870717490027	0.0403325015382038	0	0.0728172026297143	0.0641703689230253	0.132086437364611
Cers3	0.00635881522554718	0.0037406105431696	0.00556875907030801	0	0.00870230958021888	0	0	0.0086287307395944	0.00210685710447921	0.00559167632764384	0	0.0120691922970778	0.0126596700889975	0
Gm44646	0	0.00196465420252171	0.00232707437474578	0.0116050207961973	0	0	0	0	0.00308366563132158	0.000854380632288381	0	0.00177960768904417	0	0
Dnhd1	0.0699306606928121	0.0289624240744034	0.0420472876462836	0.0183594036865683	0.0123417218897067	0	0.0303919959639429	0.0255380253084231	0.0317808659772926	0.0324586225254383	0.0243854857588763	0.00918900229129649	0	0
Mrps36-ps2	0	0.000768059419534485	0.00335023471636944	0	0	0	0	0	0.00197111332109494	0.00154532183558722	0	0	0	0
Rrp8	0.716288903575021	0.111447050111595	0.0937109642952921	0.222012267944971	0.191215240753512	0.127411719361848	0	0.724763975738039	0.106505797252773	0.0972958891818202	0.237776127060596	0.172147974076654	0.166405620171193	0.302020568615204
Mybpc2	0	0.00227621314037125	0.00175028468393915	0	0	0	0	0.0102839501475233	0.00257673477232997	0.0029363606076783	0	0.0116628739188469	0	0
Sptbn4	0.192107042654835	2.30309084179374	1.89822928424293	0.205617320750895	0.182277720307823	0.635367269608881	0.342899666132813	0.12187482031725	2.09147480710336	1.80460827336224	0.387139676352607	0.236702141869828	0.511648347326505	0.068970273811987
Adamts17	0.0449126836948259	1.20788459000798	0.635417379207608	0.0668662462194375	0.0612766730945337	0.322403252576483	0	0.0337579118259069	1.18295383288133	0.572794902583998	0.0379584042450117	0.0304113053315274	0.19928716008595	0.173313228998769
Gm44755	0	0.000943553069859348	0.00260081815425577	0	0	0	0	0	0.00262689493502791	0.000376436944982543	0	0	0	0
Gm44924	0	0.0018728593867098	0.00105146423484899	0	0	0	0	0	0.000795085038717859	0.00096842103326442	0	0	0	0
Gm44609	0	0	5.57723743791127e-05	0	0	0	0	0	0	0	0	0	0	0
Gm17909	0	0.00263492291677786	0.002165258371512	0	0	0.0235695632088546	0	0	0.00317420894203996	0.00112960701620729	0	0	0	0
1700112J16Rik	0.0245383943924784	0.00742582507817516	0.00883435654120087	0	0.0137513229934715	0	0	0.00754156344151706	0.00480834553103322	0.00514544950702813	0	0.0065229019086011	0.0261485762100254	0
Ino80e	0.146015640093244	0.0689323253293711	0.0874712624043319	0.142139081840964	0.136101458938647	0.179539603579014	0.100650200293899	0.0452992576438791	0.10479745132709	0.0783324951391061	0.147158745388274	0.125779974715635	0.0176660374510209	0.190519737844841
Blvrb	0.0704978334121907	0.0307860270620574	0.0268566553348227	0.229193819954104	0.0444594380332262	0	0.191225758187309	0.0774906340649829	0.0268607803689635	0.0382949193474032	0.142916126735589	0.0278396361268537	0.0907107110142446	0.325107774269363
Pgam1-ps2	0	0	0	0	0	0	0	0	0.00044525865431436	0.00065511141840204	0	0.00376605280006026	0	0
Spib	0	0	0	0	0	0	0	0	0	0.000184800908806517	0	0	0	0
Sertad3	0.0845151381484888	0.0184792051720544	0.0151396026766932	0.0908329968934412	0.0497094701670801	0.106264108419474	0.129052240346892	0.0130077267983618	0.0151363891846858	0.0157421499577302	0.0134005145797599	0.037426380563445	0.0510362642596694	0.26916451335056
Hirip3	0.266172418593371	0.323977661926245	0.274424837183088	0.363888298433841	0.347545910668818	0.276268988568689	0.639923949411003	0.21146417649011	0.304139232308689	0.270709128310046	0.446623828655843	0.394208087776422	0.297626190936894	0.904378731255152
Sertad1	0.0315892851385963	0.0147826908485376	0.0244720853067804	0.0373746450490401	0.0297725682629618	0.00887907060992112	0.119317503877819	0.0212198741293426	0.0225461124358198	0.0371871085940295	0.0318309141838554	0.0485085593645878	0.00479963445983954	0.296366099159519
Sae1	0.360751042561402	0.390636633944985	0.382950413890445	0.383674777156374	0.313273320724778	0.372703213334898	0.149709499841762	0.320056116971852	0.417966438689528	0.374314445644943	0.489420180303369	0.234039545040378	0.439569935916258	0.646303592703947
Lysmd4	0.418800306768814	0.847439082108972	0.630472007292541	5.07124636900999	0.657944510472579	0.761421308346885	1.8553045356359	0.437511121055354	0.88869739342533	0.768034266061801	5.77634032549885	0.593027654393868	0.933644342565418	0.974907530949952
Nox4	0	0.00874939473360875	0.00632089719714514	0	0.00280068583194653	0	0	0	0.0158855288330603	0.0057561420680625	0	0.00733826464717624	0.0108873162765378	0
Zc3h4	0.268752672124255	0.212429979361678	0.176298696963945	0.577411800916027	0.367742060253123	0.354885457973361	0.546357342952241	0.173729035811683	0.199787838935506	0.189531609039297	0.556391373360375	0.420285220152	0.304290901338538	0.845892552063943
Prx	0.0108790962517162	0.0116351766711919	0.00691904418634829	0	0	0	0	0.0130327036067045	0.00789728211918824	0.0122609615540795	0	0	0	0
Gm15541	0	0.00291417629117505	0.00116593916564082	0	0.00408871698105493	0.0107322392173193	0	0.0113123451622756	0.00447410076040635	0.00118734795610403	0	0	0	0
Gm45508	0.00929387032076864	0	0.00168979255787908	0	0.00352044250554118	0	0	0	0	0.000226237654013263	0	0	0.0163072547715028	0
Gm45509	0.119099697929104	0.084349961220508	0.0566494237303998	0.204197006767834	0.147394519979643	0.0363746536938513	0.176653476540418	0.12984248169914	0.0722942311106259	0.0789610251060902	0.249967504071476	0.129989823135656	0.117515751893336	0
Gm45510	0.0317960154807249	0.00319996610120322	0.00348193605305153	0.0251676950256603	0.00568839862477275	0.0208820581356498	0	0	0.00347144458321492	0.00193821417216226	0	0.0130997884937316	0	0.0779071035697035
Tmem160	0.126235708827301	0.0781324895138378	0.068513294727658	0.215904502109603	0.171624487017334	0.187507199409598	0.372631818579103	0.156438734762243	0.116836226478109	0.0910928577347111	0.278307921486866	0.26984427479054	0.152028112937072	0.988737311096479
Hipk4	0.0236442546390808	0.21563214882004	0.158961352596019	0.0244243188057485	0.0363690422534911	0.0107322392173193	0	0.03035003355353	0.258473213144275	0.233591408080557	0.020755500207555	0.0383899614931679	0.0781717118779836	0
Ilk	0.568889685872149	0.11179606920245	0.0807102697578199	0.442870994932914	0.279236667226625	0.219150597771795	0.188430374976446	0.732083488646244	0.0966755322558427	0.0794863349305676	0.368038988651549	0.265769127073211	0.229206467573059	0.286075851363355
Taok2	0.342873871064847	0.30924948857443	0.263312409199156	0.514175217269915	0.362851008095992	0.163441984894462	0.319472571234288	0.215609874983964	0.305623737163699	0.251184896953176	0.571158791342913	0.400287495196551	0.241308667468461	0.521293748711297
Tyr	0	0.00574647295588088	0.00319053307693766	0	0.00328766222558294	0	0	0.0107595604074	0.00208775440993009	0.00437773139719121	0	0	0	0
Taf10	0.156794038512544	0.0640500877045879	0.0705729910255251	0.116221113298523	0.11282969171555	0.0855636986699237	0.289080575270345	0.143029502819505	0.0990919665735519	0.0881835441292491	0.15977963398558	0.172691057462895	0.0318436533073859	0
Npas1	0.0171781036704984	0.219961966134512	0.0115564083210542	0	0.0129364347438437	0.0880339011194885	0	0	0.256993448122043	0.0156825151661376	0.0779230660354698	0.0252826899833736	0.213345500283368	0
Pold1	0	0.0102044159141773	0.0114176439228498	0.021499828001376	0.0326349723467727	0.00911783156082688	0	0	0.0262155464415337	0.00814276401674396	0.022369362920544	0.0706679351048423	0.045725939101022	0
Grm5	1.06936029224178	26.7396070393018	14.190827073996	1.61605511095218	1.15471040876002	7.81005886449894	2.1512690955606	1.3349837059912	25.5512817725818	14.3831756553118	2.28464778686002	1.18350311250074	9.51731829764107	1.64474716581813
Gm44926	0.0141546022273682	0.0631786194146227	0.0369170144911184	0	0	0.0116287182826709	0	0.003187811847694	0.0743080376518024	0.0384586863551301	0.0214610696197098	0.00392605819046407	0	0
Gm44927	0.0071965951469041	0.166478372869132	0.100137037303376	0.027278579768023	0.00699561944823105	0.0884556565358048	0	0.0127249290267084	0.129976800277121	0.0734138343675824	0	0.00900730664896799	0.0505168239060772	0
Gm44848	0	0.0400184007080824	0.0189765921241302	0	0	0	0	0	0.0477275321237435	0.024806329467924	0.0473651366543399	0.00386523622004635	0.0434548215357151	0
Gm44847	0	0.258866440006238	0.1199192689304	0	0.0149826237797461	0.130825435719571	0	0.0137636518558737	0.244437904752386	0.138041212816284	0	0.0266665908847069	0.0193912692749217	0
Arhgap35	1.32443998108875	0.822393759865978	0.934062650526682	0.900134316610436	0.977505455316401	2.82852096046258	0.738567802253726	1.36179968527756	0.89314995705488	0.899326311043678	0.57301432115668	1.04338468520989	2.80414309116818	0.971451131955544
Gm24249	0	0.00506129525039501	0.00190535180442306	0	0.0040476243480795	0	0	0	0.00341626668418682	0.00201228521482851	0	0	0	0
Gm17826	0	0.00272418697513866	0.00203490449356915	0	0	0.0253205006364934	0	0.00514626720654441	0.00432690830857366	0.00590036170224357	0	0	0.0129052240346892	0
Gm44846	0.0131907327188211	0.833409236448467	0.365392690589241	0.0454565520324306	0.0381130565437594	0.172792261306204	0	0.0236632050318343	0.721935118090822	0.394417799564045	0.0458259550082852	0.042562939421641	0.167964559305138	0
Gm17981	0.0124973130776883	0.00808503988631572	0.00752607692013628	0.0230789114139064	0.00728479808414925	0.0256988069361643	0	0.029285390892941	0.00771792022531655	0.00836881762513083	0	0.00372946185357238	0.0353005369947235	0
Gm29443	0.110375032747097	0.0217186769212153	0.0480418984867907	0	0.011706346463299	0.0520860765281801	0	0.0634682414556232	0.0346491356620025	0.0407653990731342	0.0139260249554367	0.00567692828222962	0.109141266711465	0
Gm44589	0.0111457123559138	0	0.000990690775985299	0	0	0	0	0	0	0	0	0	0.0147488274682163	0
Gm24708	0.0066435382953478	0	0	0	0	0	0	0	0	0	0	0	0	0
Tmem219	0.196123902394419	0.127113686385274	0.105584846641346	0.771462740949817	0.739614935342044	0.17009674911187	0.160833762223366	0.237467741613962	0.121378409498339	0.108493635408297	0.593730984887307	0.725377431573177	0.164003301217136	0.600296593343314
Pld3	0.792321153320675	0.823175865623588	0.828724181976094	1.31378146181569	0.911238518634885	0.543100219890922	2.0402149127415	0.639422159397525	0.857149320224179	0.894642275500904	1.31471628764936	0.838198097226013	0.607847070519886	1.0304711580802
Ceacam-ps1	0	0.000543473239649416	0	0	0	0	0	0.00440845771429403	0	0	0	0	0	0
Gm20650	0.00937718605649942	0.01829170347753	0.0211596644166358	0.0423388080457512	0.0594201187365898	0	0.369293846936177	0.0316509534881271	0.0272899328946011	0.0217693886787653	0.111433755452137	0.0561341023642762	0.0407512126515413	0
Ceacam15	0	0	0.000801888657165104	0	0	0	0	0	0	0.000128032940314884	0	0	0	0
Gm5586	0	0	0.000588680783932186	0	0	0	0	0	0	0.000180008092443804	0	0	0	0
Kctd13	0.0521520015307869	0.106667968120131	0.0977933312861126	0.209075318850381	1.67601770025429	0.118814491083075	0.329208202172554	0.104756927874623	0.133432076733197	0.114310359010728	0.53202077402719	2.21881956309967	0.453609943788572	0.523500526207209
Gm44735	0.00652135351996578	0.0171641042162618	0.0122745327602917	0.0238020213947608	0.154813605788887	0	0	0.0126350703872992	0.0214045817889522	0.0160416669304907	0.0127609616660712	0.130252894341217	0.021664341360694	0
Ceacam9	0	0.000522381214168566	0.00449707340711265	0	0	0	0	0	0.00119176627747155	0.00259122113366773	0	0	0	0
Gm21984	0.332931287203452	0.181808547280933	0.140544368742753	0.72544777728659	6.22458225616062	0.372638105745206	0.846553030332723	0.358965231240406	0.153483943388338	0.11912889123081	0.780066855048081	7.44612309826711	0.480349371167533	0.391576449021439
Ctsc	0.0370241189250643	0.0225231319891175	0.012994352358612	2.08985599659894	0.0406688478583571	0.0478789673634475	0.762883380510156	0.0854698780615241	0.0157028218119258	0.0123067143494871	1.86235527010041	0.0129958836495343	0.0493847603045185	0.540627107043147
Asphd1	0.22294864360858	0.457838832619928	0.370324524232454	0.304179952889844	0.669904161564676	0.227824022226586	0.618324789504132	0.123824610522473	0.380809826661627	0.401873736200924	0.45851314984504	0.567404683297002	0.122269612928127	0.404417592048707
Gm44751	0	0	0	0.0333497231167695	0	0	0	0	0	0.000154890684195831	0	0	0	0
Tpp1	0.311219166593638	0.149259244477534	0.148374307903132	0.750490239916946	0.347259433173631	0.176107694142349	0.329570357343978	0.362317417206697	0.156263975630428	0.162436902082911	0.728619497832587	0.391089413362766	0.477617986968425	0.352654394056991
Mef2a	1.31147814521012	1.99968764312538	1.47371456594156	17.7601730520562	1.54244453582789	2.00041901029566	3.53577992371978	1.27791325027701	2.06415264844746	1.65050318251864	18.5191986844094	1.84042627411128	1.92328884667207	2.06170618671478
Gm44667	0.0396987053243745	0.0766209730376035	0.0658382568396661	1.02994246619928	0.0469620660347813	0.104267455810974	0	0.0538386817894806	0.0902209881442581	0.0636554326985398	0.853448844385549	0.0804864231338245	0.0803921735832646	0.232850968666133
Gm44668	0.0136498418547191	0.0247564772072861	0.0195969243765025	0.560956477810945	0.0281585669402572	0.0269307701145364	0	0.0264797560357224	0.0289291080406154	0.0377841680996928	0.542500087471366	0.0294190930805688	0.0140828409033297	0.312991268603447
Ap2s1	0.222346304862224	0.148671582352405	0.103747781261317	0.2466247676334	0.247254603852877	0.0831068381155186	0.177016214685265	0.109409608104881	0.136665679048203	0.120213575751365	0.196532693273714	0.322185935091793	0.0960634858809802	0.374277849384887
Gm33926	0	0.000996289419685324	0	0.0125884971348581	0	0.0175616521437183	0	0.0102073313136427	0.000309334579250529	0.00093074965549856	0	0	0	0
Rab38	0	0.00551221674076438	0.00953844005053102	0	0.00303267035115897	0.0290834855297835	0	0	0.00622698660744407	0.00782929555092267	0	0.00567692828222962	0.0214087377622303	0
Gm15661	0	0	0	0	0	0	0	0	0	0.000234026492501031	0	0	0	0
Rps13-ps2	0.0109131466312208	0	0	0	0	0	0	0	0	0	0	0	0	0
Gm45144	0	0	0.000369854847506257	0	0	0	0	0	0.00224932839488096	0	0	0	0	0
Dchs1	0.0504588432237865	0.18173295875848	0.0499079689093703	0.0184806806155086	0.0170882744120796	0.116164689546691	0	0.153091409729895	0.199238507705618	0.0591329402223499	0.0319203268641471	0.031981024210806	0.131434719327093	0
Slc1a5	0.0199659286670553	0.0115768210702813	0.00153417477159504	0.034231964032186	0.0458312629894508	0	1.4442125988827	0.0584196155747304	0.00904589127979795	0.00524202010480223	0.0283029548284841	0.0292040603683257	0	0.546722530108444
Gm15645	0.183865294759582	0.287938501180588	0.0757400032325248	0.0575731917956607	0.0355511496486893	0.111860108257442	0.235860182084061	0.16979100615058	0.360597311681283	0.0680090581161703	0	0.0427696546863394	0.103397830495235	0.0779071035697035
Fkrp	0.126900247703834	0.0891491575628322	0.0934561307666119	0.0925273959318824	0.178694973943432	0.0499404769584368	0.119565737242336	0.110861537169042	0.109827524193682	0.115967994799288	0.22515998171831	0.166234416539171	0.0447807262860926	0.252985225662821
Mrpl17	0.140460238208037	0.0917211360922041	0.0656145084934085	0.185841818941576	0.130242629329229	0.172842378252431	0	0.177733668414	0.117061083003648	0.0790601920995726	0.267953057713602	0.227073738900193	0.190703258634569	0.372995606319092
Gvin-ps1.1	0	0.000478971384046249	0	0	0	0	0	0	0.00136436640637045	0.000562218082675548	0	0.00322144606848279	0	0
Gm45684	0	0	0.00041992754204802	0	0	0	0	0	0.00418998568281892	0	0	0	0	0
2310022A10Rik	0.0849614715082087	0.0870257591362656	0.100366010089726	0.166509832019617	0.114647474276896	0.209617833160366	0	0.113045448455103	0.0919072358315651	0.0942238946827558	0.0375657400450789	0.0861556353815208	0.131898978847388	0.0866566144993847
Gvin2	0	0.000476991958964954	0.000448561656616934	0.0855416140851975	0.00359267281564595	0.0139100630960462	0	0	0.00170070460923958	0.000250425234569561	0.123936170816573	0.0057094049886497	0	0
Gm20663	0	0.00181812906455432	0.00135807788575836	0.0480764805879726	0.00509151229625677	0.01512657921487	0	0	0.00263680632020812	0.000237924201441505	0	0	0	0
Gvin1	0	0.00061475435030916	0.000632746157554046	0.102882701190603	0	0	0	0	0.00178681988051535	0	0.0751774881257999	0	0	0
Gvin-ps6	0	0	0	0.0253295633238736	0	0	0	0	0.000542566837045313	0	0	0	0	0
Gvin-ps7	0	0.000747055852883785	0.000105188298151056	0.668109144226141	0	0.02712600027126	0.522086712511791	0	0	0	0.214108159135779	0	0	0
Gvin3	0	0	0	0.0438041816357849	0	0	0	0	0	0	0	0	0	0
Olfr694	0	0	0	0	0.00233201286991263	0	0	0.0156081724390891	0	0.000217112164182303	0	0	0	0
Tmem135	1.59378241384715	1.31555422320035	1.31814687534136	4.52045729787706	1.38864949402774	1.56845388726902	1.83207110716255	1.90747732688978	1.41262120403538	1.35543467746381	5.0709715435516	1.35401774537776	1.36824289740612	2.05050327282926
Gm44704	0.00876802267059942	0.0134582993716646	0.0122586865249162	0.0359424307199139	0.028395579034729	0	0	0.0108420491334684	0.0132581862252062	0.0133550813153482	0.106943989664102	0.00511796918982548	0.0113409544547269	0
Gm44995	0.0120718419457878	0.0251432692117329	0.0291448531641373	0.0149632502573679	0	0.0402221123203969	0.0473664266767715	0.0302695381059121	0.0313631310981886	0.0269502008596819	0.0197800458897065	0.00984598944863626	0.0209225155558903	0.281009385713483
Gm44996	0.0660259391385693	0.00817646231040091	0.00892650577583408	0.0527788067929005	0.00802391281570926	0	0	0.0227082274359657	0.00609678284897422	0.00644810779714093	0.0428548295589324	0.012093325466579	0.0233360247548551	0
Lrrc28	0.294290029623315	0.509164752091098	0.467784382725197	0.357641701175157	1.34002309307778	0.349422434929112	0.201376712509201	0.307422855587204	0.461772993973166	0.497336196197219	0.350847891029953	1.21568960067342	0.150825825624368	0.642594413599638
Fzd4	0.0629953236269574	0.0105040502474494	0.0121838121228512	0.0736610216575415	0.00961414665919458	0.00796802590564583	0.320617904465616	0.0944153832330704	0.0116021461997899	0.012482280274618	0.0712398836049007	0.00585683093906085	0	0
Gm32983	0	0.0110176522791248	0.00870777838658073	0	0.0258436847712784	0.0153709943188805	0	0.0132085509209159	0.0136014937340038	0.0138281917404114	0	0.0239610715733928	0.0230841324290509	0
Gm45100	0	0	0.000319584029427297	0	0	0	0	0	0	0	0	0	0	0
AI314278	0	0	0.000856076722964925	0	0.00215483479204875	0	0	0	0.000613325925260655	0.00186241191802954	0	0	0	0
Prss23	0.143708914317543	0.0738486597838884	0.0474374619864743	0.137505435043727	0.0786172150573377	0.145927539289911	0.274505436464181	0.0543501996558044	0.100926363725827	0.0692649947701894	0.134093684997247	0.0794599303535277	0.0704954373696618	0.467468336122647
Olfr700	0	0	0	0	0	0	0	0	0.000438265062885339	0	0	0	0	0
Prss23os	0	0.000923656342124403	0.00141981957898898	0	0.00306731624245172	0	0	0	0.00997386214946108	0.00424725625133983	0	0.00680675487631039	0.0167263238885358	0
Gm45064	0	0	0.00052097639833647	0	0	0	0	0	0	0	0	0	0	0
A230065N10Rik	0	0.00283085474485037	0.00222270603929795	0.0174571253002626	0	0.0286111892693776	0	0.00489887017357187	0.00339151973348558	0.00377575120097952	0	0	0	0
Nr1h2	0.178089322238865	0.0614678351024626	0.0721076425534013	0.147543202152895	0.0949182286323492	0.0722341353787151	0	0.166872878100716	0.070816592766265	0.0844430852099878	0.0858347170298181	0.123468145562846	0.0550555125403438	0.299652403212274
Sez6l2	0.457128248758261	1.140286578876	1.25592940142882	0.790493433722425	4.60433578853406	0.896975078324145	0.997314923726324	0.486514676205567	1.61872656891052	1.75857957656055	1.19805237332145	5.30694245390151	0.991427459245144	0.607078322926051
Olfr702	0	0.00225745991163122	0	0	0	0	0	0	0	0	0	0	0	0
Cdiptos	0.0112177896139226	0.0145682846074226	0.0216337371910215	0.0530398846805363	0.203604742638305	0.0233005901973344	0	0	0.029926789292253	0.0334145244994589	0.0284802916381864	0.206716400473877	0	0
Napsa	0	0.0287852526900431	0.0281178581859514	0	0.00573349276751117	0	0	0.0133302229479788	0.0261706302139989	0.014527860770732	0.0152225537356147	0.0165479102685362	0	0.281009385713483
Gm15396	0.0546643344902991	0.221469140849575	0.211322276255757	0.103726159325237	0.0773864894295661	0.224107990348259	0	0.0483611287721879	0.224088063197105	0.167537423826437	0.119608583406019	0.0567798871943389	0.36735459892574	0.0792066660330133
Me3	0.795028638900953	3.83357615645007	2.32805102056378	0.166686522652798	0.178476733404497	2.28176930316003	0.298584198541037	0.902639327837126	3.74652917161383	2.31326742416066	0.173869754708761	0.163271960589078	1.55386028501087	0.210198848110312
Gm15744	0	0	0.000116556085634502	0	0	0	0	0	0.000706401915705483	0	0	0	0	0
Gm45793	0	0.100830705288144	0.0810961035109989	0.0311452685212162	0.0089709314676048	0.0304138911238357	0	0.0265332162626231	0.101750584580126	0.0741624343657643	0.0152225537356147	0.0120852901645308	0.014829182645111	0
Olfr707	0	0	0	0	0	0	0	0	0	0.000560450184973781	0	0	0	0
Olfr709-ps1	0	0	0	0	0	0	0	0	0	0.000322776341465778	0	0	0	0
Olfr710	0	0	0.000123294414423967	0	0	0	0	0	0	0	0	0	0	0
Kcnc3	0.508294583272108	0.605257372155892	0.512190396876041	0.764928236367692	0.407891118039295	1.03120328109409	0.307740082916184	0.493021884839757	0.668546276913447	0.524267504657452	0.665202578243018	0.536438450340751	1.13577930075219	1.2696955961616
Ccdc81	0	0.0410583351868273	0.0215015854825951	0	0.00530617421125047	0.0239654131157913	0.148249177217066	0.0249126537881774	0.0359862706987479	0.0181883981783421	0	0.00556921870544625	0	0
Gm44832	0	0.0158237900747645	0.0136799552789096	0.0131666956333971	0.00675528890823859	0.0259144202071561	0	0.0151437482873653	0.0122255662569175	0.0125294620084553	0	0.00856025936469584	0	0
Strn4	0.244825656882883	0.519904017310085	0.673894967735735	0.447279391876265	0.680603705078006	0.539343473451672	0.174861859131286	0.244072552998673	0.494926310772528	0.632995175707636	0.603672066053943	0.573004467941946	0.624363564013743	0.0779071035697035
Cdipt	0.263865739564122	0.163014442905559	0.201434737539071	0.443990765334112	0.32347056623245	0.27947759473186	0.720732148517837	0.291861987868808	0.198551279885472	0.230225421735666	0.273670314634806	0.29927274900562	0.304289780850227	0.391841657193928
Ttc23	0.970109298176367	0.0394832197949463	0.0709999411099953	0.0429172902891472	0.1891483070549	0.116731574135824	0.583688571490176	0.851025321262014	0.0381857854167219	0.056166759393219	0.186571638591211	0.160520836803547	0.0368783780594302	0.994695112965929
Gm44669	0	0.000943731114095419	0.000210638739227724	0	0	0	0	0	0	0	0	0	0	0
Hikeshi	0.323918363110035	0.233491244118289	0.205678905687415	0.228599446648056	0.27202500372392	0.250509079960309	0.0933480200884939	0.269904379433047	0.26769019006259	0.212093879275939	0.349245652421843	0.265955299570414	0.252564346926913	0.721905888265457
Mvp	0.0693359550628732	0.0475207514411611	0.0560546269564377	0.280561970185307	0.0766145426034351	0.0613314087504463	0.209494280806134	0.058656116595529	0.0324774085254305	0.0503828238260044	0.201481730227391	0.0723108592917603	0	0.517549585230162
Olfr2	0	0	0.000539467854262702	0	0	0	0	0	0	0.000285615842312367	0	0.00505062748995935	0	0
Pagr1b	0	0.00539617885655052	0.0125290205848607	0.0366639191642243	0.0183924330577052	0.01994558843475	0	0	0.0018095061133917	0.00659008708471061	0	0.0118732862986314	0	0
Olfr714	0	0	0	0	0	0	0	0	0	0.000193080422436795	0	0	0	0
Pagr1a	0.0147581699329351	0.0042891644458134	0.00423654960879942	0.0263021158272953	0.00640332455732293	0.0091789266530329	0	0.00712331382257677	0.000901567979983748	0.00321743122179483	0	0	0	0
Olfr17	0	0	0	0	0.00293113990272133	0	0	0	0	0	0	0	0	0
Olfr715b	0	0.00195454154028126	0.00126276774922929	0	0	0	0	0	0	0.000417480087685578	0	0	0	0
Gm45868	0	0.00105678858340823	0.000646766386218317	0	0.00432122985658702	0	0	0	0	0.000174022075117882	0	0	0	0
Gm42742	0.010397863862848	0.002422566327287	0.00571329491137487	0	0	0	0	0.00401774396444457	0.000426139535470406	0.00447954248917099	0	0	0	0
Synm	0.0580042003476928	0.0174484176445017	0.0252716111055416	0.0347809374645916	0.201372067811953	0.155402134529517	0.100650200293899	0.0696875239954319	0.0194322775970749	0.0312510325910738	0.0844691134355823	0.23499419061031	0.0672565185076802	0.35714785963049
Olfr715	0	0	0.000353958507355559	0	0	0	0	0	0	0	0	0	0	0
Gm45102	0	0.00123774937555544	0	0	0	0	0	0	0	0.000574669895333393	0	0	0	0
Prrt2	0	0.01015276714829	0.0140863714649442	0	0.0134960970536513	0	0	0.0260490011850732	0.00445754270286346	0.0213906463485578	0	0.00358478445408035	0.0193912692749217	0
4833412C05Rik	0	0.00316743875162756	0.00744714127340031	0	0	0	0	0	0.00108801962149667	0.00662686226144173	0	0	0	0
Gm34350	0	0.00145870621510957	0.0016850698896768	0	0	0	0	0.0102604364747998	0.00179981973726713	0.00115205069014873	0	0	0	0
Gm39027	0.00514017250418924	0.00501062839043154	0.015101206511688	0	0.0024999293769951	0	0.125300721732157	0	0.00535973015754064	0.0108767211160104	0	0	0	0
Olfr716	0	0	0	0	0.00347788102447246	0	0	0	0	0	0	0	0	0
Gm44666	0	0	0	0	0	0	0	0	0	0.000141586781752556	0	0	0	0
Maz	0.0985288510615005	0.120126797007351	0.169505090570288	0.272034641837995	0.137783277722523	0.14307367565744	0.13262599469496	0.136914265348687	0.196606586333279	0.208790960193971	0.42254049856641	0.2063766953104	0.208038066774865	0.270938754812366
Rbmxl2	0	0.00122820036467725	0	0	0	0	0	0	0	0	0	0	0	0
Prkd2	0.146483526576418	0.0689347447674681	0.0960159208542761	0.249426490334864	0.0499068313131549	0.139897260871253	0.75197112340519	0.0755011920688986	0.0698233863493906	0.124697486405767	0.166760328334108	0.056381206798832	0.0897354848072227	0.790389436827393
Platr28	0	0	0.000299402935052076	0	0	0	0	0	0.00133654871312412	0.000584475833551172	0	0	0	0
9330104G04Rik	0.0305786165619222	0.03374127621931	0.0428015598129213	0.0887190355846296	0.0664176876538327	0.00670449791356025	0	0	0.038674841504716	0.0445830134695263	0.118569115160229	0.0805452004624862	0.0672275082950152	0.26916451335056
Dact3	0.0947943815130078	0.110922379363095	0.10073710470975	0.0777940213445683	0.203602952618052	0.169825181099805	0.114713102530571	0.0946859102708731	0.115813569803466	0.132597821726506	0.0910611428731671	0.377338198893087	0.0832588831439672	0.185365739044662
2700080J24Rik	0	0.00183398469620099	0.00106668140175785	0	0.00171890150505297	0	0	0	0.000743789229768319	0.00154028993813167	0	0.0102076521147546	0	0
Kif22	0.0245408727774588	0.0440369108517646	0.0293809276438007	0.0151295085935609	0.0119037171102853	0.0426165578856696	0	0.0274261508021116	0.0655574683684704	0.0486438152645468	0.0300228173411793	0.0276798409193156	0.0212794028148394	0
Gm31749	0	0.0012442700196415	0.00281059873836919	0.0320883070209216	0.00892564996624795	0	0	0	0.000973893836970233	0.00424756378975258	0	0	0	0
Igf1r	1.84496578423096	1.72197936862651	2.40516015380237	1.9617388549926	2.1819369518117	1.45985379329293	16.6606435599668	3.00896124072473	1.52383995704806	2.03636475988416	2.07505842479281	2.30931742455938	2.10802132887468	8.79519543995557
Akt2	0.782245720918294	0.19493498251572	0.184306871911529	0.252762838624941	0.143161504096616	0.124291822440979	0.401447351518006	0.663043188471519	0.183816348428391	0.196217557128877	0.128001101897781	0.188340243087642	0.244701249599305	0.514474444062359
Syt9	0.033125736378492	0.129611648577891	0.0611093068248459	0	0.1758532204891	0.244517139412112	0.140714446765265	0.00424018439713906	0.127430853225994	0.0606080140306645	0	0.168293973823526	0.146767180176925	0
Gng8	0	0.000701535506886764	0.000825576711434224	0	0.076396000096265	0	0	0	0.00542592487216682	0.00116731849848563	0	0.0384328993315236	0	0
Zg16	0	0.0022853335729015	0.000945058777603893	0	0.00466568161263186	0.0175984457052753	0	0	0.00173739378507299	0.00157478380095024	0	0.00447134405025075	0	0
Gm52980	0.0147743658842162	0.0098613878912575	0.00978358051768438	0.0120411711724729	0	0	0	0.0138359964093501	0.0116596068199109	0.0114074114697782	0	0	0.0740711521090802	0
Gm38973	0.0451581072042775	0.0132403877990872	0.010139555742483	0	0.0151186546699451	0.01470441191175	0	0	0.0113267606076008	0.0079210603527612	0	0.00527486253708228	0.0436779203320857	0
Olfml1	0.338881281413619	0.019403587649212	0.0109771663393512	0.0687058618038639	1.99917723491686	0.0310103597871599	0.0473664266767715	0.268209938790881	0.00790504348818212	0.0063981137517785	0.0836399555992909	1.41138946373774	0.02455114371503	0.646976284687582
Gm44773	0	0.00061312153662972	0	0	0	0	0	0	0	0	0	0	0	0
Pgpep1l	0.0254591563100492	0.0209177002989484	0.00906368243958374	0	0.00269030476041357	0	0	0.00709666545431965	0.0127941849662953	0.0171075161354178	0	0.0166584912420846	0	0
Ptgir	0	0	0.000132097536223753	0	0	0	0	0	0	0	0	0	0	0
AI467606	0	0	0.000598802989551107	0.0696888915195489	0.00390629119916499	0	0.211550666384599	0.00378118866203017	0.000418406698088731	0	0.0997532707632752	0	0	0
Ttc9b	0.204204887677473	0.140630565003459	0.209969652807833	0.237216060462043	0.254907217708464	0.153172017223576	0	0.275717194966448	0.202290508245214	0.291443936923727	0.473520172549412	0.355533982101916	0.282825648374019	0.192500192500192
Gm16157	0	0	0.000268951557171691	0	0	0	0	0	0	0.001226357094597	0	0	0	0
Qprt	0	0	0.000369370867627548	0	0	0	0	0	0	0.000354595129132376	0	0	0	0
Spn	0	0	0.000465301398708666	0	0	0	0	0	0.00109143901431706	0	0	0	0	0
Calm3	0.217828811584078	0.322460987593692	0.274792511060094	0.337080713550648	0.425266665698203	0.343692860839529	0.541759824248119	0.462787376175151	0.360487701123435	0.395404430183311	0.644183725141631	0.579125200838638	0.446351858385114	0.636778182555329
Gm25735	0	0.00119389841500434	0.0030359384263788	0	0	0	0	0	0.000560086813456086	0.00184512152849212	0	0	0	0
Pnmal2	0.187575708452537	0.309021706257325	0.209677060604565	0.232345043436972	0.196445535490513	0.380419974649299	0.176653476540418	0.166536467662831	0.32676679233973	0.236247547274877	0.544639749805755	0.309289078141947	0.359962638711241	0
Eed	0.382936078603152	0.246594474616384	0.246777963546936	0.945264375461874	0.573200352884341	0.405011281182996	0.575895710193942	0.274116526150612	0.244320885275713	0.224580586677548	0.95973440045666	0.372557076915842	0.303520813945995	0.505491461103639
Gm25815	0	0	0	0	0	0	0	0	0	0.000211879705212614	0	0	0	0
Gm45120	0.0184810089152387	0.0104743353957971	0.018507766112	0.0887552609526677	0.0410387635804677	0	0	0.0131314762799578	0.0113681381345373	0.0133482411798842	0.0176317088652232	0.0232156593692121	0.0111633556153911	0
Pnmal1	0.114243795374573	0.206925301330908	0.246972465831355	0.252884603453468	0.251770570288956	0.197055060828196	0	0.153655557770334	0.199394635432951	0.254079491809538	0.402769531735824	0.286827489118219	0.219886226219417	0
Gm42372	0.0614065006651974	0.200578170568078	0.151803478985664	0.0724880529320479	0.409603928245817	0.0560465819749985	0.411346293883484	0.0538705428483916	0.186882202045341	0.169296949009568	0.106376148151669	0.324052988079975	0.106824313650433	0.439854823701992
Ccdc8	0.0771861592332874	0.00428007785568582	0.0077793677150363	0	0	0	0	0.0278270420731453	0.00385203086063733	0.00281424641122387	0	0.0054180455592615	0.00882668625014123	0
Map3k10	0.263573261766654	0.363509107031503	0.391766438152205	0.35320581519467	0.276609673265769	0.363748216955389	0	0.317358942308998	0.412299798719834	0.38995763594212	0.359027573170745	0.239942709715577	0.550967964426715	0.195137181438551
Gm44684	0.00730974915864787	0.010327924316268	0.0051995199369954	0.0233426704014939	0.00242175960693873	0	0	0.00720657874160163	0.00552571314733342	0.00384434767055549	0	0	0	0
Fam169b	0	0.00763853564071387	0.00253891321165922	0	0.00230004924405432	0	0	0	0.00699445136978826	0.00154353173985708	0.0232147831739252	0	0	0
E230029C05Rik	0.183999928859097	0.402083687152053	0.449985398374807	7.01547645069772	0.306392616694717	0.269656556801624	0	0.32047260797309	0.348498109273929	0.410079346035531	5.95088832377557	0.282742483147507	0.308650708899662	0.134386926839757
Gm44860	0.0112376494246672	0.00864062388493872	0.0124903554682462	0.872549559038158	0.00422620518409493	0.0091789266530329	0	0.0117173307744402	0.00799597754764482	0.00838290300628528	1.32446811325746	0.0171756777609588	0.0126596700889975	0
Gm16158	0	0	0.00134434159099554	0.0144217734166335	0	0	0	0	0.0018515440024687	0.0014473234440162	0	0	0	0
Gm44861	0	0.00130271026264723	0.00169381784045069	0.0856520929965593	0	0	0	0	0	0.00139555331974237	0.147985523951756	0	0	0
Btf3-ps5	0	0	0	0	0	0	0	0	0	0.000302740882746397	0	0	0	0
Zfp607b	0.0788169423891282	0.0618218658107479	0.0624953746363101	0.0344264717622879	0.0238531837302023	0.0225052536499983	0.258879569224397	0.0886090829139303	0.0600239584175916	0.069384321861898	0.0858496829285044	0.0638392433240505	0.112402563399905	0
Gm44889	0	0	0	0	0	0	0	0	0	0.000112549226358565	0	0	0	0
2310010J17Rik	0.021704581465663	0.00905063914042871	0.01059254217957	0.0510951179294271	0.0267321049468815	0.0282177777402774	0	0.0223765120585804	0.0151393947481764	0.0109767257391242	0.0732696867657119	0.0141254049772078	0	0
4933436H12Rik	0	0	0.000288055560156443	0	0	0	0	0	0	0	0	0	0	0
Gm34549	0	0.000588202977554057	0	0	0	0	0	0	0	0.000334736192769848	0	0	0	0
Zfp60	0.14702152840099	0.207509952272041	0.15934602796126	0.232627952725297	0.304979533979484	0.26351958099459	0	0.161027690241642	0.198921187206652	0.161531612893754	0.204856610948654	0.266484240508407	0.378472350532859	0.216590859865714
Gm10046	0	0.00491503833486926	0.00310749580308819	0	0.00659530496690167	0	0	0	0.00627840017033209	0.000574844801129727	0	0.0140959497548884	0	0
Zfp626	0.0832128116416221	0.0624056024347689	0.0548637925910395	0.096377808936436	0.0870776945091303	0.0859203933535981	0	0.0908228203358524	0.0481914400992305	0.0526305623157002	0.106402389755143	0.0674321332884345	0.0709641642074009	0
Cd2bp2	0.1503282645158	0.125266369641516	0.113336061668182	0.14229925755681	0.155276704349725	0.103703144589509	0	0.233004357881908	0.112803457948828	0.110272912199992	0.149031173045146	0.176831819629471	0.171438008538169	0.081435877390143
Zfp59	0.0705156918707706	0.0288517387598201	0.0443242142869869	0.073299866541006	0.0407565782136259	0.0610345706374176	0.177016214685265	0.00866167074847586	0.023187299745283	0.0300583110756969	0.0461239155614556	0.0288270124799903	0.0313913068335956	0
Arrdc4	0	0.0291761830446331	0.0230987274110182	0.0609713932080859	0.00188636357205579	0.0500112381241578	0	0.022352531892508	0.0205261911652926	0.0240870242217317	0.0758791100336565	0.0114948321765501	0.0266462418192467	0
Zfp607a	0.145500456478147	0.0159760253932064	0.0164082576314201	0.0619687940845472	0.051076789411647	0.18707443528364	0	0.0766908326878934	0.00996272886881476	0.0146773807392979	0.101667895944092	0.0579996758735431	0.120250229235813	0.283079022835702
Gm34664	0	0.00119637345706706	0.000997367557639039	0	0	0	0	0	0	0.00024263832295185	0	0	0	0
Prkcz2	0	0	0.000215038798590274	0	0.00286035953575221	0	0	0	0	0.00033009744311472	0	0.00328723317528316	0	0
Gm44691	0	0.00189519894722392	0.000205806708685399	0	0	0	0	0	0.00459004662204306	0.000595732990700011	0	0	0	0
Ppp5c	0.290523803639031	0.149868499151228	0.230256094374333	0.254279972314629	0.260868734897531	0.171988347390148	0.100650200293899	0.174383785373251	0.202142246124293	0.22947128477555	0.171221072354228	0.232306858275866	0.246794520564025	0.670415464065731
Ppfibp2	0.587168771767067	0.0255735674121567	0.0335172694581298	0.359388748485865	2.52392875161136	0.312015401698778	1.29283338022058	0.557033319600777	0.0214817378610669	0.0302113917330128	0.424846365086593	2.26266192949481	0.15300990341861	0.711851328487641
Gm34838	0	0.0043102581205915	0.00146231996112373	0	0.00125541964661443	0	0	0	0.00507564141475362	0.000598623962958762	0	0	0	0
Gm38584	0	0.00472938795195402	0	0	0	0	0	0	0.00589338237547262	0	0	0	0	0
5330417H12Rik	0	0	0	0	0	0	0	0	0	0	0	0.00662685253662661	0	0
Zfp974	0.281450944940028	0.170442433251103	0.178438386274816	0.257216441596374	0.159704478144569	0.189684031243579	0	0.177925850042503	0.145524640853068	0.14031888195347	0.282769038540985	0.169056863529147	0.274747967975398	0
4930402F11Rik	0	0.00151104021435433	0	0	0	0	0	0	0	0.00110447176318535	0	0	0	0
Gm26891	0	0.002706066608118	0.00200961859975614	0	0	0	0	0.00715795106055573	0	0.00148826235779627	0	0	0	0
Gm10651	0	0	0	0	0	0	0	0	0	0.000144329570454559	0	0	0	0
Tbc1d10b	0.18056634066633	0.115288491882385	0.138064232842928	0.269162334693804	0.362794599986204	0.212810192459596	0.0902690016248421	0.140590316064371	0.149473097486883	0.163199760581758	0.30495104032178	0.377553182134603	0.0976836375996787	0
Gm29683	0.00993848080382433	0.065226023312549	0.00143538488623608	0.0177030003044916	0.00251869057307011	0	0	0.00539390036171496	0.112419102543457	0.00157071919638642	0	0.00364501092774276	0	2.04698692224348
Zfp780b	0.163210531826781	0.104927541686612	0.124540725239784	0.211132961274753	0.121430027951661	0.182208491554938	0.572984594522767	0.128111664220751	0.113113386356597	0.105633756840597	0.184107097995794	0.113068854358899	0.253315315787393	0.132086437364611
Gm44946	0	0	0	0	0	0	0	0	0.00247626806592321	0	0	0	0	0
Zfp850	0.0413304934717006	0.0244404225258981	0.0409035883173473	0.0840110330921801	0.0310755658777341	0.00910571000863221	0.235860182084061	0.0203977037273672	0.0386161494568137	0.0379098348920091	0.01347200517325	0.0137757382919298	0	0.174538346074633
Cyb5r2	0.00807741393515452	0.0116292041523393	0.000103807999216042	0	0.0196838840544906	0.0743013406451717	0	0	0.000653529674560521	0.000180303429757083	0.0194416362081033	0.0172872832969688	0.0330383905937427	0
Nr2f2	0	0.168046368247606	0.00919344765045808	0.0384472551003681	0.0181984255013975	0.0170635651930572	3.91748117294683	0.0335367303075311	0.231316160438406	0.0138317743229797	0.0314346787375833	0.0193295562611949	0	3.22587813058177
Mylpf	0.0226097259678181	0.00097813668873343	0.000246811827631724	0	0.0179887414555442	0	0	0	0.0026242964794371	0.00271352816763872	0	0.00959549655220514	0	0
Hif3a	2.45416435329475	0.0125816773834409	0.0170142984996493	0.0674681011604513	0.429175300855121	0.0983218561519421	0	1.66825985583552	0.00679264040077575	0.0100435888853526	0.0364219114219114	0.109732618289724	0.0436078807588624	0
B130024G19Rik	0	0.169817830241045	0.00858539366723791	0	0.00837511368217024	0	1.14800859412339	0	0.229263604933624	0.00831237534699214	0	0.0079670881563572	0	1.3541837485895
4833404L02Rik	0	0	0	0	0.0105483891835712	0	0	0.0205138809685235	0	0	0	0.0109172300674367	0	0.0702790076604118
Gm28258	0	0.0188424544003031	0.000107032107962688	0	0	0	0.447309944200843	0	0.0245743119442719	0.000267438508465485	0	0	0	0.429418529969679
Gm44532	0	0.0133382284492718	0.000768068307137466	0	0	0	0	0.00737026672258242	0.0273717357477706	0.000131348534386784	0	0	0	0
Gm7656	0	0	0	0	0	0	0	0	0	6.07126414641733e-05	0	0	0	0
Gm44811	0	0.00132677208400435	0	0	0	0	0	0	0.00167855136988256	0	0	0	0	0
Gm35842	0	0.00999751441645499	0.000427931028927955	0	0	0	0	0	0.0240048311942321	0.000490560489871913	0	0	0	0
Gm44813	0	0	0	0	0	0	0	0	0.00072243843199073	0	0	0.00539461617305929	0	0
Gm44812	0	0.0100543659410703	0.00140694355446178	0	0	0	0	0	0.029591333913868	0.000587497744862687	0	0	0	0
Psmc4	0.239682963711962	0.276450542930103	0.295540529724926	0.299103044600185	0.302901365465989	0.102291731683953	0.367527088416994	0.185897897998737	0.284370669175727	0.298080579682319	0.223484623662402	0.321531743566187	0.246137557468326	0.895875513576554
Psg16	0.00784420775854901	0.0195775104084418	0.0677097625394802	0.0210837022981236	0.00234422946818341	0	0	0	0.0200851770539506	0.0641659293042514	0.0232147831739252	0.00597376804429758	0.0349306837971183	0
Gm42397	0	0.00611427524277823	0.00382127867553412	0	0	0	0	0	0.0138070737520004	0.0026470236417529	0	0	0	0.163880694854146
Olfr472	0	0	0	0	0.00615262426717546	0	0	0	0	0.000314434736586387	0	0	0	0
Gm36011	0	0.00125031961295106	0	0	0	0	0.242154203796978	0	0.00169883002894606	0	0	0	0	0
Ceacam3	0	0	0.000714269928773824	0	0	0	0	0.00440216216596944	0	0.00159669975362248	0	0	0	0
Gm45032	0	0	9.43598183131894e-05	0	0	0	0	0	0	0.000400923917092671	0	0	0	0
Gm39033	0	0	0.000188819488285969	0	0	0	0	0	0.000791088766688431	0	0	0	0	0
Psg29	0	0	0.000661988410533075	0	0	0	0	0	0	0.000274223182624934	0	0	0	0
Olfr477	0	0	0.000321023862436076	0	0	0	0	0	0	0	0	0	0	0
Gm29328	0	0	0.00048981413234924	0	0.00499520772259114	0.0168040114536142	0	0	0.000621665618745655	0.000436807780852485	0	0	0	0
Gm32772	0	0	0	0	0	0	0	0	0	0.000506428296944434	0	0	0	0
Gm45066	0	0.00121687010301049	0	0	0	0	0	0	0	0.000118837459245139	0	0	0	0
Fcgbp	0	0.000863923123282521	0.000371363999767579	0	0	0	0	0	0.000300381998791683	0.000625029845049948	0	0.00417924619772181	0	0
Gm32846	0	0	0	0	0	0	0	0	0	0.000773454126242409	0	0	0	0
Gm29295	0	0	0	0	0	0	0	0	0	0	0	0	0	0.252985225662821
Gm44688	0	0	0	0	0.00342756274582052	0	0	0	0	0	0	0	0	0
Gm9519	0	0	0.000394863473782191	0	0	0	0	0	0	0	0	0	0	0
Septin1	0.134383895925179	0.138989959401426	0.0924261318937413	0.071303564373854	0.727031657983626	0.118560474634921	0.138819479149314	0.145460784714453	0.145755038532644	0.106641895554815	0.164707649639901	0.541366841018961	0.106998322601924	0.306915203077515
4930441H08Rik	0	0	0.000514545783391147	0	0.00373251735527257	0	0	0	0	0.000444918787194098	0	0	0	0
Gm36633	0	0	0.00016583124203554	0	0	0	0	0	0	0	0	0	0	0
1700011C11Rik	0	0	0.00124948132689319	0	0	0	0	0	0.000839700056443716	0.000750551744570144	0	0.00276608645237242	0	0
Zfp553	0.178078526522836	0.154779913963109	0.161613136034697	0.070356281399809	0.35302538824862	0.104873247553677	0.378507008944818	0.0955259890412379	0.13632749235468	0.174714362388105	0.260876364850793	0.258324432262312	0.0571509795032313	0.260798745505253
Zfp771	0.461495506231459	0.399884344084572	0.360278030935001	0.435793728382939	0.696403799439746	0.270831355267937	0.205399234287632	0.386249449302034	0.333744439657402	0.393052043585399	0.285769445532953	0.632777502144195	0.277561129208908	1.07754632131647
9530053A07Rik	0	0.000986995059250967	0.000260615019128882	0	0	0	0	0	0.000689947472229097	0.000576630558282606	0	0	0	0
Ceacam5	0	0	0.000553901429287371	0	0	0	0	0	0	0	0	0	0	0
Dctpp1	0.0113620136958809	0.0142085965569282	0.0169568758802348	0.0624877322202594	0.0282905896584334	0.0709825138872514	0	0.015717421900529	0.0252299409445735	0.028468273675574	0.0356786071071785	0.0705396697140983	0.0342050088710614	0
Gm31024	0.0186832159671794	0.0131632541395627	0.00604989908929901	0.0689101418713205	0.029609737236267	0	0	0.00426807069120125	0.0055995560349653	0.00765352103447266	0	0.0115843061405892	0.0381575925690536	0
Sephs2	0.0452658631812074	0.0464949841878402	0.0302939417630053	0.0623430550528773	0.0726717741823124	0.0385171867101456	0	0.0766614949263874	0.0442586131331276	0.0381186226477487	0	0.0554200242233184	0.07730773270528	0
Gm44729	0	0	0.00121947184972826	0	0.0036479947702347	0	0	0	0.00124741618484428	0.00160187795690713	0	0	0	0
Olfr482	0	0.000724432005463956	0	0	0	0	0	0	0	0.00068890980354911	0	0	0	0
Gm17511	0	0	0.000327549919191714	0	0	0	0	0	0	0.00189202193004779	0	0	0	0
Myh14	0.839642773374082	0.0684223172153278	0.0359531043459706	0	0.681899080482226	0.111065143518938	0.162079529207343	0.775118106338331	0.0924723082894495	0.0306313655707783	0.0638228375248691	0.582930746491258	0.0835643054535415	0.116395465232675
Mctp2	0.0179571466900845	0.0529963881353515	0.0707853126524027	0.0643218528285677	0.00317117025695993	0	0	0.00900690739728298	0.057613363980518	0.0754251169535946	0.0191468177988818	0	0	0
Gm5155	0	0	7.79529997510883e-05	0	0	0	0	0	0	0.000128207202531918	0	0	0	0
Olfr484	0	0	0	0	0	0	0	0	0	0	0	0	0.0161576469295624	0
Fbl	0.395761268642551	0.291096705365242	0.228409322586997	0.425221940696287	0.581281053455987	0.254655174664832	0.168433463620827	0.367481106359263	0.30195241343861	0.289507841441895	0.101167496498807	0.444179196388421	0.213147742048708	0.175607074770746
Gm36696	0	0	0.000361299410536982	0	0	0	0	0	0	0.00149819067636772	0	0	0	0
Gm45715	0	0	0	0	0	0	0	0	0	0.000358061168950124	0	0	0	0
Gm37620	0	0	0	0	0	0	0	0	0	0.00017146525617518	0	0	0	0
Olfr487	0	0	0	0	0	0	0	0	0	0.000395187079785228	0	0	0	0
Rpl17-ps10	0.045997937476837	0.0323625451056832	0.0314013699897273	0.0314602189651692	0.0161363148104179	0.079424447763555	0.148249177217066	0.0232998738790747	0.0204192388561935	0.029734508711288	0.0559023716945689	0.0231221574045541	0.0325409720100226	0
2310016G11Rik	0.108648369420119	0.00572386338251339	0.0007022398798586	0	0.101682160812796	0	0	0.168358756197911	0.0122720995998486	0.00373310177245315	0.0162337662337662	0.0973731832886476	0.0165873239670244	0
Kansl2-ps	0	0.000777501712836273	0	0	0	0	0	0.00364698498280994	0.00147137823557913	0.00155076970147758	0	0	0	0
Olfr488	0	0	0	0	0	0	0	0	0	0.000154328763632921	0	0	0	0
Gm44725	0.00490056268260722	0	0	0	0	0	0	0.0321444377368393	0	0	0	0	0	0
Gm6567	0.028142140446436	0	0	0	0	0	0	0	0	0	0	0	0	0
Gm20083	0.131337601929726	0	0.000223353233361915	0	0	0	0.203078672677795	0.087396954353622	0	0	0	0	0	0
Gm30075	0.161641346168432	0	0.000701913752997545	0	0	0	0.699176390301751	0.171871737970614	0.00131689358498994	0.000324572799715311	0	0	0	0
Izumo2	0	0.000872412163798525	0.000514654119395696	0	0	0	0	0	0	0.000120830060953208	0	0	0	0
4930429H19Rik	0	0	0	0	0	0	0	0	0	0.000895274463844743	0	0	0	0
A730056A06Rik	0.414470242044612	0.0173943399411986	0.0485338579659627	0	0.0135353581020679	0.0978094230306916	0.277888779577917	0.409933373442048	0.0212382911718737	0.0344782739247611	0	0.00599762014432673	0.0600859339124103	0
Gm44613	0	0.00210832860211058	0.000541628128026934	0	0	0	0	0	0.00294674271143577	0	0	0.010778841670835	0	0
Igfl3	0	0	0.000239116996407411	0	0	0	0	0	0	0	0	0	0	0
Gm9521	0	0	0.00019159028249489	0.0137194536364784	0	0	0	0	0.000503872918412796	0.000189528497448018	0	0	0	0
Rgma	1.81573560927293	0.0728270456859989	0.100737169942309	0.0345512686327183	0.850141559014945	0.511155080559235	1.06801910014812	1.55279596652524	0.0800474130980725	0.107783620227991	0	0.633934183938041	0.218687175330024	0.768459888040678
Gm44758	0.1297652123932	0	0.00522865917463665	0	0.0518188152168461	0.0116802780840606	0	0.115229505295179	0.00638931002709584	0.00830701621597375	0	0.0296909065705386	0	0
Gm44645	0.0104185767390688	0.01034144627047	0.00808518173166337	0.0107357879638934	0.0365853735551789	0.0175533446142828	0	0.0238424846925163	0.0170918819965682	0.0106331237408732	0	0.0143138716349004	0.0538080373803882	0
Dyrk1b	0.124680725543426	0.116045432404764	0.0947207060508393	0.125869719054587	0.128477501857803	0.196413267739356	0	0.152363862225201	0.117976829379767	0.0979003047235803	0.0876151329553143	0.124566183069995	0.181961392053175	0
Gm45011	0	0	0.000207669694539269	0	0	0	0	0	0	0	0	0	0	0
Eid2	0.0382327052179554	0.0164588081674571	0.0132980720802794	0.0469278107869522	0.025254471382108	0.0521747677261585	0	0.0249889542278942	0.0353738474519106	0.0173399954182333	0.031175957101883	0.0248676851298033	0.0395102790198458	0
Eid2b	0.180256360193882	0.176969593700408	0.136133680684779	0.265899601571725	0.17608000308251	0.103135974596184	0.258879569224397	0.129372013027627	0.117369254823932	0.130954280696242	0.271647728706874	0.125186459075187	0.194694379424409	0.0439974305500559
Gm45104	0.00708929247443247	0.00160445010280514	0.00226819837967528	0	0	0	0	0	0.00250826326759278	0.000678988388135812	0	0	0	0
ENSMUSG00002075217	0.0115903058681719	0.00117075068942076	0.00646011278997828	0	0.00361147022043789	0	0	0.00950406108738192	0.0043949317392043	0.00797307902060901	0	0.00280338200004485	0	0
Olfr506	0	0	0.00026300519945499	0	0	0	0	0	0	0	0	0	0	0
Selenov	0	0.0112907682736076	0.00546046866504211	0	0	0	0	0	0.00881454727598141	0.00348975709427329	0	0	0	0
Zfp473	0.00960978506754718	0.00538242584059467	0.00120459231827261	0.0187598958450583	0.00273785603422101	0.015580789509766	0	0	0.00618132645447945	0.00347757551429243	0	0	0	0
Psg28	0	0	0.000352633871737031	0	0	0	0	0	0	0	0	0	0	0
Olfr509	0	0	0.000161820812965757	0	0	0	0	0	0.00103901695696454	0.000118837459245139	0	0	0	0
Dll3	0	0.0420462515500918	0.0032821141608917	0.0348109874819027	0.00557038205579406	0.220203729455703	0.158323042335581	0	0.0329952301827794	0.00544380740389026	0	0.00350422750005607	0.201472253205547	0
Olfr513	0	0	0	0	0	0	0	0	0	0.000237055417084902	0	0	0	0
Psg23	0	0	8.17506489448264e-05	0	0	0	0	0	0	0.00017978722361872	0	0	0	0
Timm50	0.150245817439389	0.118376632695012	0.0750283530112911	0.201031287656241	0.334452091128853	0.168750312667418	0.140516538796616	0.104265414805134	0.109140953436449	0.0773143309870529	0.14745667428847	0.264934355694992	0	0.527692936372832
Psg21	0	0	0.000156628279320411	0	0	0	0	0	0	0.000189610249495803	0	0	0	0
Nlrp10	0	0	3.75195025436234e-05	0.0188247341947532	0	0	0	0	0.00162230729153982	0.000170976181154325	0	0	0	0
Eif3f	0.19755048815	0.134007191956324	0.118151654504324	0.340423590347668	0.380519295400701	0.196494760614565	0.511806826450122	0.259167480427974	0.1850030661633	0.190422673322814	0.461494827355136	0.399013428539682	0.153186810017231	1.34796541888593
Vrk3	0.246741178225397	0.0882593029447078	0.0541358078536201	0.333454777023562	0.137371902618774	0.248511390223905	0.307252942770141	0.19811797235467	0.0908174414747814	0.0565375994969232	0.27376591185863	0.0989677070857422	0.134827298178518	0.240999008120808
Psg19	0	0	0.00012362661646437	0	0	0	0	0	0	0	0	0	0	0
Psg17	0	0	0.000236720186891534	0	0	0	0	0	0	0	0	0	0	0
Atf5	0.0659188154129909	0.0346723610224217	0.0111604102180383	0.0619312579654922	0.0542892203289986	0.0505406032721157	0	0.115095642560291	0.0310857311603355	0.0189662260902733	0.0293255131964809	0.0675744383408579	0.0713472646913482	0.132086437364611
Chd2	1.8019400592624	1.58304446746952	1.37634361701759	2.67740319213052	1.365574296246	1.43309573434844	1.60757056875078	1.49659441139897	1.38721198958646	1.11694132962055	2.53091379433596	0.900462035459012	1.09086891721457	1.9177831279354
Gm44553	0.0149032254206209	0.0211523722702475	0.0140507005898106	0.0624264011382604	0.0148917808776166	0.0207365376218477	0.42477490793631	0.0325586562489257	0.0183875121965751	0.013658478938718	0.0224799928064023	0	0	0
Gm44552	0.0136875216995744	0.0166942285130429	0.0181764712327128	0	0.0117714686609951	0	0	0	0.0194252293507899	0.00935917269333324	0	0	0	0.257201646090535
C130083A15Rik	0.0196925436050682	0.0214765856685884	0.0186501981319276	0.014208581983518	0.0217311192224533	0	0	0.0397637775169002	0.0153237898157836	0.0192956103826625	0.0809861134159275	0	0	0
Gm44686	0.199170266915215	0.240636853778233	0.194666127642428	0.294267208403229	0.424252829852062	0.243334854012637	0.350931593735587	0.478335140872073	0.231385764976167	0.238290509593498	0.581697632740535	0.503107834283835	0.136134693598661	0.465251328529256
Nup62	0	0.0130505134431468	0.00832578232084938	0.0244608821572541	0.00821635802341228	0.0114998574017682	0	0.00844551796361671	0.0347970817160025	0.0190929131428747	0	0.0444670768657848	0.0284551185767137	0
Tub	0.0149916290404247	0.344180994035395	0.845948015458951	0.14018876700326	0.107889121230245	0.305947421005696	0.340767861136667	0.112087017554261	0.369107385148797	0.877482983978237	0.064225433235831	0.112646560771555	0.401872356166109	0
Chaserr	1.42101159276571	1.01425297227955	0.819131147374563	1.70250613070961	1.73100781051236	0.784114267963673	1.27988842978137	1.56063026239345	1.01796222685052	0.83678986048932	1.60015546251699	1.41269442505544	1.13690677168683	3.02542578496951
Gm44734	0.0309790148196683	0.0110815591140108	0.0184443955717934	0.347940701141803	0.00746803642338753	0.0535614706878711	0	0.0277416184415374	0.0113086602041962	0.0148359169280434	0.2954540311648	0.0162743744052566	0.0198673654681347	0
Gm44738	0.0120788118314378	0	0.00310783515503439	0	0	0	0	0.00619309705016595	0.00104990401809302	0.00367359338004286	0	0	0	0
Gm44737	0	0.0140318831135467	0.0225559854541387	0	0.00478311903365689	0	0	0.0177857696261729	0.0143627817541596	0.0184401837570401	0	0	0	0
7SK.143	0	0	0.000362344257191374	0	0	0	0	0	0	0.000293509745213289	0	0	0	0
Gm44736	0	0	0	0	0	0	0	0	0	0.000365507617286898	0	0	0	0
Gm44739	0	0.0023184186659324	0.00184168014913486	0	0	0	0	0	0.0005542021937983	0.000442468251781339	0	0	0	0
Gm4971	0	0	0	0	0	0.0180816131692005	0	0	0	0	0	0	0	0
Mill2	0.00818806344111554	0.00439708557890178	0.0533452570580975	0.0268510790964631	0.0196088321937056	0.0485455145731407	2.1965783699283	0.0106453723493131	0.0096950666785846	0.0378077591043136	0.0364219114219114	0.00567692828222962	0.118522790116067	1.32602404301395
Idi1-ps4	0	0	0.000159095477300591	0	0	0	0	0	0.00203998993282486	0.000594066126756986	0	0	0	0
A830073O21Rik	0.0859417153381563	0.122375256382699	0.0619338925323733	0.0728223854975956	0.0173461369429542	0.0167546846098169	0	0.0150946510252878	0.0718395324511362	0.0623119145486317	0.0349113252339059	0.0283333912075738	0.0584888628909956	0
Ric3	0.682013604028748	0.635622805539587	0.616490250928874	0.524232167897521	0.366570440420544	0.757452835684163	0.609694281188759	0.709321218232436	0.605889441627987	0.624361284528089	0.673932164037699	0.261130311284179	0.743318651637708	0.0792066660330133
Gm25450	0	0	0.000363245814945073	0	0	0	0	0	0	0	0	0	0	0
Pglyrp1	0.0319896166085013	0.0322362531566638	0.0295780989483505	0.0213872634568662	0.0201505004577854	0.0300809576844412	0.929463924534086	0.0163101272842333	0.0214915354979938	0.0276655752357008	0.0200064020486556	0.0222196275820851	0.0879845393511297	0.786432941703438
Il4i1	0.0130589900699439	0.0198439961183741	0.0141675164955034	0.0780830345362307	0.0324312576459242	0.0139100630960462	0	0.00927799565604243	0.0270690361988935	0.0150809409474313	0.0524215892979282	0.019595522196612	0	0
Fam174b	0.0667586621461875	0.109479582513437	0.0997876705929178	0.113896078299234	0.0573010757881244	0.158584844986356	0.277638958298629	0.077890408521818	0.128199071315278	0.112587208500785	0.098815061013671	0.0577350507472729	0.147970155547332	0.160751028806584
Lmo1	0.0188806399515367	0.00700011201682219	0.0221255989013184	0.0441344246963009	0	0.150043213577251	0	0.0226999880455666	0.0102911164893391	0.0202043547906934	0	0.0182643933552719	0.122170717996321	0
Gm44781	0	0	0.000351479480821223	0	0	0	0	0	0	0	0	0	0	0
Gm10619	0	0	0.00033113496921694	0	0	0	0	0	0.000438265062885339	0	0	0	0	0
Gm21269	0.00991023310850318	0.0190675197905669	0.0113156281315793	0	0.00284620934723612	0.0215579439252804	0	0	0.0163820228997148	0.0108837242807381	0	0.0253839322854897	0	0
St8sia2	0	0.249373844029396	0.00772226168274978	0.0108211054841363	0.00873482893245863	0	0	0.0253610487096456	0.239397529590966	0.0211611165430325	0	0.0166377609189445	0	0.174538346074633
Gm45003	0	0.00514132513250226	0.000188332326477327	0	0	0	0	0	0.0037476244012079	0.000611160278293529	0	0	0	0
Gm38143	0	0.00307054732820004	0.000418641748663235	0	0	0	0	0	0.00540222544516015	0.000680258594207951	0	0	0	0
Gm45004	0	0	0.000123998899534566	0	0	0	0	0	0	0	0	0	0	0
Supt5	0.284344318025031	0.449646234860871	0.428013641801201	0.601645030513491	0.417584056238885	0.401780316601307	0.231610885448116	0.373038276614102	0.47185612356016	0.507727523129754	0.456823036369831	0.452620150548986	0.572461074410863	0.40481866885973
Ccdc61	0.156937329792224	0.0792423967387113	0.128610958978123	0.270238293239746	0.172285521756351	0.138541906598706	0.155187932586362	0.281973675708308	0.0642441301818383	0.115372258986278	0.206186408836313	0.169381777276629	0.162070081464273	0.0779071035697035
Itgal	0	0	0.00213418117001252	0	0.00211967696123111	0	0	0	0	0.000808453725538564	0	0	0	0
Gm44709	0	0.00131716265555197	0.00183835390411035	0	0.00161612609403656	0.0101924331376386	0	0	0.00113289707705581	0.00435976506272909	0	0.0020334229666177	0.00711504747159673	0
Nova2	0.18842379740019	0.548463322112934	0.638142535370663	0.19796971356791	0.0854931548393818	0.498657794996982	0.513946515014809	0.117641468465682	0.494417990542713	0.660094745592228	0.24751436092448	0.169212783656151	0.805165423955186	0.287662147898984
Rps16	0.325114072939424	0.228043411074214	0.175556987777916	1.03118971885436	0.546816649457377	0.254430414066116	0.757800611554235	0.447981587708874	0.326920117511865	0.298363661228922	0.975184891950984	0.943546082010397	0.505968604286771	1.05276361941773
AF357399	0	0	0	0	0	0	0	0	0	0	0.0243854857588763	0.00411717818488436	0	0
Nanos2	0	0.00412045523820562	0.00522045130418907	0	0	0	0	0	0.0036946426749344	0.00377519031490183	0	0	0	0
Gm45058	0	0	0.000387900905283133	0	0	0	0	0	0	0.000304840334083058	0	0	0	0
Zfp768	0.115877653945359	0.0198814285624349	0.0143711559016474	0.0285165461013394	0.0306544616593602	0.0585983887833853	0.15803280761086	0.0266875499946897	0.0215875053053239	0.0142138115784385	0.0671128692062051	0.0193971360460543	0.050257180303064	0.123204096583069
Gm10676	0.037354045114817	0.0361663479278386	0.0401716457672862	0.0244243188057485	0.015290344120856	0.0832873799291523	0	0.0464866860554778	0.0164656593121707	0.0201577965804622	0	0.0305429547955296	0	0
Mypop	0.132013366723706	0.0929926508125328	0.0806952137781535	0.0479259532199246	0.0905898651958641	0.103371555787267	0	0.121254508419544	0.0745509490476063	0.0725420009601748	0.0940257740359268	0.109918136878842	0.0384858200997914	0.300582200223777
Tbc1d17	0.0734240489482822	0.163236285091447	0.133437075786117	0.143371666325298	0.160895128505122	0.142251364127575	0	0.127768734855635	0.163602240102414	0.135430420805989	0.193679793011686	0.157974421731027	0.0539109235891441	0.378051644188685
Zfp747	0	0.0112264746264288	0.00645923977869574	0.0115639556129128	0.0148319258451848	0	0	0.00460435258658715	0.010230483567992	0.0058287466409115	0	0.0200332762507328	0	0
Mypopos	0.0294443909214753	0.0137168971273108	0.00413697409173108	0.2743680445798	0.00763469167971301	0	0	0	0.0094388165343961	0.00556428880118362	0.185033379261881	0.00352153843336615	0	0
Irf2bp1	0.0863647161085854	0.0525195721896665	0.0314974169108144	0.0565267474797347	0.129453414814682	0.130350451462716	0.100650200293899	0.0837577911844463	0.0951565237735561	0.0584708866391402	0.182699939057079	0.136183293824282	0.0349619553331684	0
Foxa3	0.0164598757608578	0.00476417476839417	0.00207949509363928	0	0	0	0	0	0.00176632882683972	0.00201386092212669	0	0.00363969362514941	0	0
9130019O22Rik	0.0394245849686073	0.00959393311177338	0.00448367459315952	0.0548807695907311	0.0221130326538422	0.098718394654614	0	0.0204570530900328	0.00548165579748618	0.00882320328905814	0.0503955998843577	0.0132962578864966	0	0
E430018J23Rik	0.016299408847295	0.0227713229508787	0.0206803934912461	0.0526145280608865	0.0354697705818547	0.0120374605773166	0.13262599469496	0.00757399031135159	0.0222294704272569	0.0201125217135397	0.0670633757240588	0.0400063514271156	0	0
Slco3a1	0.0692585784448005	1.14467482372777	0.746420658569154	0.136618190050039	2.88533352055817	0.641763236162781	4.07318919495973	0.141767766044502	1.00299791554045	0.610194866042284	0.117814353901744	2.58692946650963	0.275090022245286	5.58405053873821
Zfp764	0	0.00201701977330527	0.0048456563613056	0	0.00700081814228072	0	0	0.0105388514759661	0.00442224608538354	0.00587858342728036	0.0507206801126106	0.0206018735243156	0.0429154097978321	0
Stk33	0.0156356517877804	0.0330236692570951	0.0142764949980674	0	0	0.154597268354142	0	0.00556365763198213	0.0451298000746872	0.0158906199881198	0.0336202259279182	0	0.121362864585798	0.149826201606137
Gm7580	0.00589974678286808	0.0823657436703388	0.0602776107143256	0.011814800637054	0.150214729850225	0.0322689268433828	0.406400442484428	0	0.0809279269970293	0.0483937927150345	0	0.11391811091883	0.0085665578713817	0.205761316872428
Gm9105	0	0	7.00750424519863e-05	0	0	0	0	0	0	0	0	0	0	0
Gm30459	0	0.000435178166728418	0	0	0	0	0	0	0	0	0	0	0	0
1700095J03Rik	0	0	0.000503310029370636	0	0	0	0	0	0.00287938851673013	0.000812130772592534	0	0.00468158833187038	0.021998618486759	0
0610006L08Rik	0	0	0.000370366639269412	0	0	0	0	0	0	0.000849086645844842	0	0	0	0
Zfp688	0.126573846075592	0.0381256932923055	0.0383450358306489	0.163604983277298	0.0955761951086795	0.0993712851061318	0	0.0862435993828017	0.0528060841764652	0.0415702108012563	0.127216342729297	0.114764903020543	0.100672399966465	0
Gm45184	0.00795456353309894	0.00571274001643517	0.00713547674625458	0	0.0112645081307853	0	0	0.0191993803631975	0.00334709293543633	0.0058604369753054	0	0	0	0
4930533N22Rik	0	0.00119204884348613	0.00353529689032454	0	0	0	0	0.00506592285410041	0.0014154910173925	0.0029357697582177	0	0	0	0
Akt1s1	0.14901620723754	0.0639735456601843	0.0577092082653768	0.131294747595805	0.12345261126423	0.137906886407407	0	0.0911286149007287	0.0720612821505608	0.0789313814435478	0.244441359658109	0.0909327437351841	0.0831934527184842	0.0866566144993847
Zfp689	0.0540178035637538	0.0484656735935271	0.0324580723764841	0.0480210838579634	0.0745066056889969	0.0856567691227657	0.360237604309494	0.0480508025281886	0.0453645881343329	0.0277273113686954	0.06771854461067	0.0619036893700687	0.0913460813478931	0.219413726522731
B130055M24Rik	0.31209189711886	0.190668639693987	0.150475147437714	0.124249878484715	0.159259591569693	0.149285564501634	0	0.195420289664202	0.173700493891234	0.109964390794748	0.136049068294885	0.119820777261575	0.139812012160288	0
Gm45110	0.0609911282068706	0.0206422408401403	0.0165974894511791	0.011713167943402	0.0276006417358698	0.0459820991896183	0	0.0153450981334307	0.0136540280577052	0.0114671998325358	0.0321916044295648	0.019584161501229	0.0158078773814567	0
Sympk	0.435124162967351	0.952404574574829	1.03085885699679	0.548966560117227	0.840530231757978	0.538160691211679	0.394031885805299	0.404334051069766	1.10074799402373	0.98758048673989	0.453143093446161	0.954947756122631	0.552393785970487	0.534108257002522
Prr14	0.683368261865604	0.456935417229399	0.360983395026149	0.817512684446783	0.534500719425642	0.516425629040767	0.584005307977288	0.581849594004251	0.394717681616866	0.370219205678328	0.702065869893419	0.473505270514751	0.417612284787282	0.607402294510715
Rsph6a	0	0.00449644552417192	0.0041664353150712	0	0	0.0109135039332268	0	0	0.00475360994333413	0.00440177895240555	0	0.00492112422098604	0	0
Sv2b	0.415299464049737	0.834466817925532	4.64484467132194	0.755201657003881	0.623251301432782	0.366296827433058	1.8641579149098	0.453205646216071	0.883405567692287	4.38281664821891	0.975571045755464	0.745942346247525	0.549243519527145	0.996731926213918
Dmwd	0.289129865589803	0.131989615919223	0.119802709192443	0.0687981458437217	0.432131107251596	0.0854962453041475	0	0.188493405569009	0.153298287917755	0.139795890369129	0.225473686382597	0.346979890856676	0.0683826080210772	0
7SK.145	0	0	0.000339366397309991	0	0	0	0	0	0	0.00211776679291933	0	0	0	0
Trim66	0.0357180122076832	0.0726558803704356	0.157691545905194	0.0556579220461898	0.0170111218496116	0.0125491298433367	0.149957733206279	0.0210456658243616	0.0765660785383194	0.147830121632113	0.0318755578222619	0.0229938730469466	0	0
1500012K07Rik	0	0.000592429766562529	0.00428426748594388	0	0.00179313723345463	0	0	0	0.000781688356173485	0.00907356383737962	0	0	0	0
Rpl27a	0.267155973610628	0.180763893872562	0.168999224054335	0.592083488572307	0.473752290271063	0.286371160658916	0.344862371828528	0.408056915032383	0.271850394212076	0.250431497287017	0.760939295089582	0.664017071683292	0.464963567186191	1.21126503831486
ENSMUSG00002074947	0	0	0.00032028515115121	0	0	0	0	0	0.000442851850777526	0	0	0	0	0
Gm24888	0	0	0.000163351617116486	0	0	0	0	0	0	0.000705180843982676	0	0	0	0
Fbrs	0.174581701322555	0.13903872060183	0.132472092525096	0.559758034133497	0.204181788801107	0.188010170374624	0.706878399933452	0.156016603936946	0.144719978423567	0.140681723097629	0.423019006224951	0.172035383864036	0.101268843270355	0.150609511831107
1700008J07Rik	0.0422921069240559	0.00969675310436096	0.0166902248019105	0.0600713624242333	0.0492569812184756	0.0386530195738891	0	0.03617744119258	0.00976057859601266	0.0107689296798841	0.102670488331776	0.0360216549536464	0	0
Gm7353	0	0.00385993960949358	0.00496924294386638	0.0194060205238073	0.00558368605872489	0	0	0	0.00298538480734469	0.00453482337137854	0.0310906603656262	0	0	0.237112913169251
Plekhg2	0.0576280674406545	0.000777501712836273	0.0007593713286061	0.0543644125938309	0.0195610312572811	0.0812977182106336	0.604827565223279	0.0510284974961335	0.00924582111587468	0.00164780645312297	0.0139260249554367	0.0140256993769996	0.0153696713349482	0.531152317899573
Zfp36	0	0.00558624934072456	0.00056785869235744	0.187110286849921	0.0156644382174879	0.0301731941343311	0.0303919959639429	0.017715055475972	0.00352731467965636	0.000819826769476764	0.0977176400987649	0.014344645194203	0.0327780100923978	0.149826201606137
Gm44710	0.0508146258711244	0.00545100210036487	0.00477590569602882	0.0338806221878443	0.00491546669117051	0.0187181650909987	0	0.0315592502123722	0.0058555600816696	0.00593274532066473	0.0256515493535809	0.0228948467302505	0	0.106612081281051
Med29	0.0994575806524863	0.046909535373351	0.0422221255441951	0.111176858324697	0.0754119556094645	0.0885960498571432	0	0.0900601169192729	0.0571464655374544	0.0439405780089388	0.184859372258778	0.129814923738012	0.042799031084401	0
AU018091	0	0	0.000455616299953035	0	0	0	0	0	0	0.00104127551762195	0	0	0	0
Gm3375	0	0	0.000267473309105958	0	0	0	0	0	0	0.000804982226535908	0	0	0	0
Nlrp12	0.033399288467598	0.00323866616306714	0.00267371332652876	0	0.00186280584011985	0	0	0	0.00580003103884019	0.00142183825808155	0.0332270069112174	0	0	0
Gm5340	0	0	0	0	0	0	0	0	0.000819450275060777	0.000527866048255444	0	0	0	0
Paf1	0.202222162464873	0.14803422878998	0.128659157860986	0.18822059899519	0.226505661859994	0.227186908322155	0.321077292258642	0.15479215585955	0.155031355003802	0.144652821080724	0.322737263188268	0.18022325606096	0.174055002813105	0.068970273811987
Myadm	0	0.0347829253509414	0.056676153840692	0.0305740270140187	0.0558718869561389	0.0437076475303835	0	0.0440221853533049	0.0450619729274835	0.0612773239736811	0.204195516582983	0.0421872000866472	0.0229426205061142	0.237112913169251
Akap13	0.731336723234357	0.340089775020771	0.419265077063306	3.87711135261512	0.294336363318001	2.10430283754807	4.62052247674202	0.888878152007279	0.413936517706984	0.574601638578383	3.86394870301297	0.320061214771139	2.13505951788783	3.55192636468492
Samd4b	0.121248476404974	0.20640285310685	0.205524427916664	0.448482432549005	0.199114860408592	0.341814568119385	0.0303919959639429	0.140205242717958	0.236800263353352	0.28546132991108	0.340892728687052	0.262823058162376	0.382354535862258	0.289958064789901
Gm44834	0.0256847973680347	0.00132759546843699	0.00375656176785864	0	0.00347788102447246	0.0130762028799029	0	0.00459234868785117	0.00210184469095692	0.003605722653056	0	0	0.0148807752288663	0
Gm44695	0	0.00322351911454485	0.00379664704560706	0.0156362385464553	0.00671299189925207	0.021457753973976	0	0.00348909344280713	0.003712295119704	0.00545213652935149	0.0418812375097717	0.0154182828673975	0	0
Gm44835	0.0194644648442463	0.00137241533020862	0.00485391038983573	0.0192687137748181	0.00251869057307011	0.0186323261840215	0.158468559837728	0.024049234327053	0.00169049841733581	0.00905807155195551	0	0	0.0129330970887598	0.106612081281051
Gm44694	0.0314025663436807	0.0108779568365794	0.0163108675696832	0.408431261891891	0.000832792850773182	0.13990961812647	0.583073717183576	0.0155215934793945	0.0155345311461579	0.0105249539784722	0.2247172869978	0.00472753394520619	0.044084309191886	0.101974220916952
AU020206	0.0184228988570065	0.00218281027472971	0.00357200756454973	2.24953220399905	0.00381020456607295	0.0726385760084721	0	0.0120336377167099	0.00158200363291314	0.0023273897651315	1.28881140986285	0.0109810173397669	0	0
Denn2b	1.24454163749421	0.382263477223695	0.138282244966799	0.870992342447101	0.613159913041626	0.415068057990154	1.8173659442812	1.13606300788843	0.330790640367677	0.134753974603365	0.816795171969401	0.613471646657821	0.457721637248739	2.02824750691328
Dmpk	0.116507089931505	0.0430198147792389	0.0224040942880684	0.0205532946931393	0.320678370201462	0.0917669018444018	0.0902690016248421	0.0610196970691681	0.0301307746551368	0.0361863097936447	0	0.181755924071388	0.0751021477214155	0.194522253345783
Gm44864	0.00996688999144841	0.00184735354464977	0.00138450797083129	0	0	0	0	0	0.0021853396643467	0.00280355852112348	0.016480980947986	0	0	0
Klhl25	0.0268135141226701	0.00750303098158028	0.0153964908665909	0.257385427922025	0.0187406964244064	0.0628358012672615	0.231427910205971	0.0364123461545519	0.0154240638157558	0.0156648692945523	0.262975867216266	0.0299507314715083	0.0307130022291351	0.0439974305500559
Gm45139	0	0	0	0	0	0	0	0	0	0.000623812339282548	0	0	0	0
Gm45211	0	0.00282045431313603	0.00165354126044316	0.0151015427736098	0	0	0	0	0	0.00107990709013244	0	0	0.0347333175875627	0
Gmfg	0	0.00127195300583704	0.00382803954035673	0.272461683187043	0.00101038289672331	0	0	0.012379976131406	0.00303575276889564	0.00192869505843025	0.143660428534668	0.00886844650312776	0	0
Six5	0.0517318342373019	0	0.000224414442128587	0.0113629132691556	0	0	0	0.0462584262338225	0.00145580220888869	0.000353928954708349	0	0	0	0
Prkcg	0.182323856397902	0.736777534296193	1.01850376560824	0.254865500803674	0.184146835815877	0.289749923195129	0.333806140323629	0.12807081987288	0.543081645988476	0.943381114103397	0.345934457533576	0.177232953165233	0.204433427257263	0.0779071035697035
Akip1	0.0102853992586284	0.0148260781488163	0.00914880673222827	0.0174384944301449	0.0138732679249581	0	0.183614263155962	0	0.0110656803196649	0.00989847090211705	0.0931908231193096	0.024279776616379	0.0776731356765876	0
Meiosin	0	0	0.00149100711725794	0	0.0154759235511179	0.0133932637240773	0	0	0.00288707446946403	0.00156945284495452	0	0.0231573015063119	0	0
Cacng7	0.330992535985995	0.375222972640243	0.308266560323434	0.227377012753896	0.347720328085	0.921042254030123	0.16739203213927	0.339550280746913	0.433404236478733	0.32556668571902	0.110684085431174	0.369174367915869	0.855009566908303	0.430343331446897
Lrfn1	0.0624132873506849	0.09788462046339	0.186731837164452	0.111952951052331	0.0777589873145619	0.0780139551140746	0.169698615259299	0.081935524396297	0.157765451496835	0.248183638096346	0.174532923035254	0.118406711462264	0.172030900472086	0.160751028806584
Fbxo46	0.140358570576455	0.110431279968761	0.108871430475018	0.142546822889361	0.111770873713074	0.164828034156549	0.425088967703295	0.0673108372067481	0.105661069389289	0.104728461166857	0.198752066415523	0.162775631370596	0.109217336197409	0.242186906196727
Gm44256	0.0635639096070071	0.0705667948516542	0.0572739246493921	0.0382476455519941	0.0431958588914485	0.140908945407993	0.183810013969561	0.0177683603644783	0.0761497417449862	0.0527276696525038	0.0330819108111685	0.0668044406301241	0.126998314518461	0
Gm44257	0.98200350951343	0.191040634705986	0.16297793275824	0.131026578261251	0.0460006957910803	0.396142256643723	0	1.12271321223294	0.285817786723257	0.233841406973475	0.0655250250169379	0.0628827876087921	0.533904823188735	0
1700028B04Rik	0	0.00074778185468445	0.00101596818111924	0	0	0	0	0	0.000410555159666338	0.00039756987797507	0	0	0	0
BC051019	0	0.000862309520138549	0.00120177171385167	0	0	0	0	0	0.00277420521794711	0.000402910762157475	0	0.00541216915409961	0	0
Ascl3	0	0.00223624204288982	0.000300305268672114	0	0	0	0	0	0	0.00118913620939413	0	0	0	0
Cacng8	0.973672138328853	0.67240135345156	0.493070290698827	0.179574231326198	0.0810502872829257	0.485003426767242	0.183614263155962	0.905231170322867	0.736615669775631	0.567011840721963	0.323181562941188	0.139742624333509	0.527173206700156	0.0792066660330133
Gm44151	1.1587883166166	1.06373065796572	0.738452657263945	0.383250080392901	0.174464504799394	0.568155148108076	0	1.21379528261169	1.17909595671645	0.994810286511539	0.327301643044962	0.244596758702064	1.06271021416217	0
Qpctl	0.0967203257639322	0.13018948019759	0.0994035272659615	0.161612601219437	0.136116378362463	0.0776552400115457	0.211550666384599	0.11585640687642	0.13682494296065	0.127082221389035	0.252964770505816	0.125041971739827	0.0963376103962484	0
3300002P13Rik	0	0	0.000283179288991742	0	0	0	0	0.00890285648150209	0.000874539369182509	0.00050937786172619	0	0	0	0
Snrpd2	0.104660991093577	0.0777593752094492	0.0930019101249554	0.13165831089338	0.136754224774453	0.164491072015863	0	0.130716184013497	0.11646725120263	0.104288214220267	0.307609482915693	0.255346030168939	0.211648314953986	0.441752887142463
Pnkp	0.261798306456741	0.395090832684991	0.421552344353981	0.481939918933684	0.292567422238994	0.320623617699194	0.494569146770132	0.246909958374398	0.42840520778078	0.430276036871308	0.507827373899146	0.263771973813066	0.295174266710836	0.620747585796749
Cacng6	0	0.00565832705822616	0.00293586219992283	0	0	0	0	0	0.00271430719987968	0.00077073915042095	0	0	0	0
Gm35037	0	0.000648063611850336	0.00238416044039824	0.0144217734166335	0	0	0	0.00636903730727293	0.000373662963853526	0.00189432497166874	0	0	0	0
Tmem9b	0.26356717048499	0.203765698749015	0.183927872840032	0.269667205173788	0.415120410950851	0.256595132438802	0	0.235750460725287	0.246292456477521	0.219366829004708	0.567955426801799	0.430908656313122	0.38581552942337	0
Nccrp1	0	0	0	0	0	0	0	0.00349205783825556	0	0	0	0	0	0
4930431P19Rik	0.117809495163611	0.112372819763455	0.11270120632408	0.0640361929966635	0.0948621627604608	0.12193824744789	0.302842300894628	0.123880625322027	0.0975251906819566	0.086453703967713	0.0864988678494623	0.0996332565706343	0.0903866347084259	0.132086437364611
Srcap	0.736061816644288	0.741234673924796	0.669739404040253	1.18692158350177	0.762324318110022	0.672013428931759	0.789541265621793	0.855625614446073	0.78202884594516	0.732654760115747	1.20784218687492	0.788725187902313	0.631000109535046	0.953612869937511
Tarm1	0	0	0.00144758152881056	0	0	0	0	0	0.00155686734400028	0.00187345020821161	0	0	0	0
Nrip3	0.0608048725587783	0.383036906201378	0.242355767252738	0.0441136025642825	0.0602772891539546	0.0310666765810314	0	0.0798945355438346	0.521885460083009	0.254928649303627	0.0284802916381864	0.102972885718195	0.0564531352814172	0.321065540937726
Gm44165	0	0	0.000148215020569651	0	0	0	0	0	0	0.000233653310638431	0	0	0	0
Pak4	0	0.0123401280965049	0.00897647346821445	0.0378261883383101	0.0419030927575862	0.038968396323352	0	0.0324651388605112	0.0103651241823015	0.0131240762422516	0.0280583613916947	0.0390813620310322	0.107637227952316	0.0439974305500559
Gm51440	0	0	0.000176588976531832	0	0	0	0	0	0	0.000490610974466154	0	0	0	0
Agbl1	0.00501089870468268	0.135796919742853	0.122493623050367	0.0438677007308675	0.0188645148877652	0.279296161338579	0.0607839919278859	0.012938568968395	0.146601281676696	0.10919843846433	0	0.0305030123491568	0.0939066896377114	0
Gipr	0	0.00650918351264677	0.0115971180391593	0	0.131089746171533	0.0228718487299676	0.2308082906338	0	0.00996274245723763	0.00967360456224992	0	0.12761483637839	0	0
Gm44920	0	0.00196070004912567	0.00155353539454952	0.0121395759888899	0	0	0	0	0.00228129009991431	0.00132677204503695	0	0	0	0
Gm42715	0.0599314366481602	0.0545198279218507	0.0354309577841496	0.0379335834752311	0.0408938982502512	0.0760223838450043	0.291838706390268	0.0584183540892532	0.0646025430442604	0.0503358777139619	0.0826376089023833	0.0306693527147832	0.083064734267213	0
2310001K20Rik	0	0.000790955143193728	0.00132075797938422	0	0	0.0242196430993393	0	0	0.000968459970450349	0.000251860062116751	0	0	0	0
Snora30	0	0	0.000362589692452511	0	0	0	0	0	0	0	0	0	0	0
Gm28198	0.0694915068616907	0.0951110058610386	0.0512528054879429	0.14610026347693	0.0498777866750295	0.0941334462149575	0	0.0651804529823932	0.0938089799325932	0.0695995275581364	0.0637693011663454	0.0613097630446695	0.0760513139856663	0
Gm44879	0	0	0.000151472339923804	0	0	0	0	0	0	0	0	0	0	0
Picalm	0.831933168414895	0.821980209879563	0.679167811827906	7.90924508278525	3.47196568576316	0.798833358222004	3.31919352435736	1.1675443275269	0.813039318111012	0.790404869828143	10.9379163007693	4.09962569314346	1.16010958529382	5.41176644288787
Oscar	0	0.0395529621244773	0.0338002688224733	0	0.0116272032565362	0.0471316391301106	0	0	0.0222800849513278	0.0237484614594485	0	0.00778281522975776	0.0240482889642402	0
Gm45223	0.0647201607956965	0.0542409013585795	0.0442723612674759	0.609707651305169	0.213632116155257	0.0872817182054976	0	0.0894873916111154	0.0531292825099183	0.0564672892953065	1.13965571837642	0.208854614012659	0.0595400650561928	0.522743882796166
Gm45222	0.00910378681116197	0.0101925372624594	0.0140518578781687	0.280497438797587	0.0802983409742017	0	0.174861859131286	0.0222516810850102	0.0158721686626178	0.0169539516830414	0.188537530595852	0.0720159175952526	0.0107043688811151	0
Gm45221	0.0266823208809456	0.0516120547095364	0.0458102059228698	0.298904601614028	0.245875269672161	0.0733058450672122	0.212665523966313	0.0265842855449132	0.0571621862115836	0.0399675157910419	0.485557017360464	0.219623480440937	0.0747266921698165	0
Gm45220	0.0192972069530268	0.0223454910839986	0.0231452826646735	0.182687179079808	0.082904294045214	0	0	0.0448624775921455	0.0126152911750386	0.0164855364078455	0.293412455773907	0.068801464063283	0.0249912590751715	0
Ptov1	0.253608299891	0.244046485729209	0.22694484372004	0.283455938855377	0.267774478264307	0.365256632939628	0.509867113862311	0.336641791979276	0.307843213433768	0.305572168478492	0.49313533665813	0.388888894877437	0.391714792856308	0.595898323780376
Ndufa3	0.281079336469148	0.1373406108445	0.102412840610784	0.259169817996242	0.310994849571611	0.0620368528781014	0.464392049068524	0.342140181197291	0.222508043554516	0.16416088707765	0.425336269097563	0.407895035527816	0.203285471729178	0.0439974305500559
Phkg2	0.40006872670409	0.302100024673852	0.271543026544338	0.430342219488525	0.284780315438664	0.256526079565132	0	0.41445362310627	0.262115418019768	0.277436232253908	0.353969742264931	0.294764120384302	0.209720499319418	0.451424653294577
Acp7	0	0.000865705076096342	0.00519641776333803	0	0	0	0.114713102530571	0	0	0.00503486308076246	0	0	0	0
Scube2	0.0255360333967148	0.0251001131876075	0.0214662954062871	0	0.0111949564866621	0.005669962805044	0	0.00846290749957474	0.0241908722372638	0.0215214740628419	0	0	0	0.0792066660330133
Gm44618	0	0.00245620840558917	0.0153552417079203	0	0	0.0117082308863131	0	0	0.00243542044121132	0.0104476673176319	0.0194916575705598	0	0	0
Gm44617	0	0	0.000947277618677515	0	0	0	0	0	0	6.15686673160889e-05	0	0	0	0
Ccdc189	0.122395427074672	0.0413308304291671	0.0532381580589035	0.0366729825192144	0.0160586726255435	0.0755248789231327	0	0.0751945212075916	0.0487293567416342	0.039202574034446	0.047344387895569	0.0528988336727545	0.0594919255405453	0
Ccdc83	0	0.00683506064921152	0.00108431833864811	0	0.00189079165555827	0	0	0	0.00277422244828628	0.000875549873981012	0	0.0112392776194995	0	0
Tfpt	0.108921205235003	0.0724123790372287	0.0773360800621377	0.0998215599825318	0.0981225543847078	0.0617448240608793	0.160833762223366	0.0685927250512544	0.0754211041047548	0.0764186827552883	0.0421159384399751	0.136835734061533	0.0724072307654819	0.0779071035697035
Fbxo27	0	0.0158357573784715	0.0983750208318727	0	0.0460203249703567	0.0105212213033689	0	0	0.0461289665111644	0.116985755023242	0.0813612863956114	0.0619528387787659	0.0415736848456869	0
Fbxo17	0.0872388076356828	0.0161560314708344	0.0536208639001276	0.0611658490913979	0.0239517401579436	0.111949296547908	0.13262599469496	0.0205444175077143	0.0130046454779316	0.048021658877837	0	0.00580234879079051	0.169483474714265	0
Mrps12	0.169571835152865	0.11914333708384	0.122139805837619	0.142377427885122	0.243559389671656	0.103822243039382	0	0.200162135675955	0.155914156706129	0.169438684841122	0.309607729025045	0.247838885517189	0.218973985620265	0.123204096583069
Dennd5a	0.875103908500684	0.657623091552496	0.50509624591544	1.85137045965465	1.97908245534448	1.63551655871551	1.69224896255979	0.781795748391586	0.642062217047437	0.556173906479132	1.4305104869909	1.92747823772699	1.13785482720689	1.33037660064418
Rnf40	0.139899805295431	0.104893845950855	0.0872583088740994	0.150361398379637	0.127946094512828	0.0616227672509795	0.422325594162159	0.210343110493296	0.0891110236311335	0.0813534272417386	0.130237144255182	0.0890127658873925	0.0677906155011502	0.272732231495118
Ntrk3	0.746133933240722	6.10952764111271	4.89134433583479	0.492829167630371	0.536163311331249	5.87529432386655	2.26405574430012	0.672387779339094	5.59622375196462	4.4482224868851	0.57650436253155	0.489870459322929	4.98055363039809	3.41507135916521
Gm44759	0.111164728149662	0.0502264569271131	0.0421540615565068	0.0176647235470765	0.061934506349923	0.0376061030907657	0.243522306643289	0.0803294813858613	0.0744641618759672	0.0551398022499251	0	0.0243634869361164	0.0424356035348969	0
Gm44607	0	0.0402401677945214	0.0352125268078404	0	0	0.0125491298433367	0	0	0.0460022026510717	0.0549850187342199	0	0.00838658816820141	0.0471415696638602	0.132086437364611
4921513I08Rik	0	0.00724828134750665	0.00259005008116062	0	0	0	0	0	0.00973452692265863	0.00179797406220308	0	0	0	0
Sars2	0.0624346233347614	0.0895921619198257	0.0860260114795832	0.0477170411895206	0.0657948313530355	0.0430453368751283	0	0.0377410864040113	0.0681422845897971	0.074026326229126	0.0191468177988818	0.0537077970999064	0.0499756659833909	0
Gm39038	0	0.00321594543361378	0.000631541024493885	0	0	0	0	0	0.00128567507262457	0.00136371916795986	0	0	0	0
Gm9885	0.0215231503004632	0.0232750079389258	0.0325450623694683	0	0.020480119565039	0.043639627498382	0	0.0173424138212101	0.024810674614766	0.0314115105329833	0.0286960514233242	0.0233468889339623	0.0672881220325792	0
Eml2	0.0813407905231761	0.823782346999931	0.797091832839368	0.216374529209247	1.41087870634347	0.263876858569462	0.534381000203365	0.141464225922598	0.681862578476096	0.735012010532897	0.286696196368388	1.30150529874813	0.327382536167976	0.15040615120213
Ccer2	0.00827224282010684	0.0106634667656911	0.0110876527927496	0.021359306249733	0.00856319372436803	0	0	0	0.00423320027298367	0.00280305391321615	0	0.00540045450225091	0	0
Gpr4	0	0.00741699744403688	0.00820941453524318	0	0.0108924312217573	0	1.01130793536261	0.00400339487885727	0.00363988997529686	0.00923261808731173	0	0	0	0.348956649555594
Mrpl46	0.0489080705978539	0.062243142808511	0.043478807598085	0.110367806048725	0.0794515227144208	0.0538670335882907	0	0.101605799392139	0.0715987446016949	0.0526624244732661	0.0554672611895439	0.0929943666639695	0.0966236981700351	0
Gm45059	0	0	0.000528149802188739	0	0	0	0	0	0	0	0	0	0	0
Opa3	0.182544175013978	0.127473624021886	0.116506718077593	0.161908551229745	0.129945333101487	0.0719905906820258	0	0.187210148643388	0.14678883356539	0.130164609328306	0.099605241716669	0.109906854033916	0.124364668947234	0.605221208749519
Gm25134	0	0	0.000362503170686606	0	0	0	0	0	0	0	0	0	0	0
Zfp629	0.0450549538545775	0.0322517029039997	0.0305551251542829	0.0272909432974058	0.0390588383008395	0.049124085777418	0.207045472504361	0.0423915610373053	0.0322132432322789	0.0268747841165299	0.139508502730666	0.0461819045037421	0.0202161510874268	0
Nfkbib	0.118034634198269	0.0523159702767334	0.0593293734883341	0.171177556760935	0.189063665178308	0.157021147167527	0	0.0877327662167478	0.0520530644879363	0.0697625990576696	0.170367472567251	0.127710316629434	0.121307281943406	0.492441357676341
Gm44760	0	0.00353721580068483	0.00477539830241792	0	0	0.0123322201449283	0	0.00746847742391302	0.00176924393082834	0.00390356973399542	0	0	0	0
Mrps11	0.0677183705085053	0.0756143333424834	0.051748681813237	0.0411509052094391	0.0962396767677033	0.135416285168254	0.231427910205971	0.0509530256000752	0.0930175019160839	0.0617350670333743	0.102957749865445	0.0798995608335106	0.0342050088710614	0
5330411O13Rik	0	0	0.00067034849052343	0	0	0	0	0	0.00342057655056135	0.000314209001736856	0	0	0	0
Vasp	0.0358495376712285	0.0341600740396693	0.0121116167973879	0.242450412939944	0.0294964842277419	0.0402474108094954	0.673441887749046	0.0612230046208721	0.0361958570906226	0.0115858711677265	0.264441920946102	0.0356354331349737	0.0569619701508068	0.402024802178957
1700058P15Rik	0.00853898044573478	0.000682656390776548	0.000750434279070147	0.0216709141658432	0	0	0	0	0.000432165751123523	0.000779759379196596	0.0190186382655002	0	0	0
Bcl7c	0.090121737228614	0.137550652659713	0.148525103768559	0.157492519177366	0.0895605585870154	0.122943978562156	0.634626998087391	0.125528304823527	0.115357101154529	0.153973236025624	0.131268457596723	0.145983980121482	0.159943181997856	0.0439974305500559
Gm39090	0.0553567278931385	0.0862716584167425	0.0783833768482766	0.0828588126371558	0.0294896327536576	0.127098071658693	0.880651580154976	0.140742919818567	0.109499576574308	0.0980093739775782	0.033178500331785	0.05901474277435	0.200479037164573	0.574680578901471
Det1	0.152174478271395	0.165692341569209	0.100204608897794	0.220122202197451	0.104688704671134	0.222668422600375	0.16739203213927	0.0478151654953991	0.147684786954455	0.0899857208234163	0.337977580520078	0.120440333787723	0.159403341384374	0.686882062645378
1700011D18Rik	0	0	0.000339061566929972	0	0	0	0	0	0	9.05789741907622e-05	0	0	0	0
Ppm1n	0	0.00176854508170823	0	0	0	0	0	0	0.000514235689437846	0.000914545066839289	0	0	0	0
Ctf1	0.0090800790330079	0.00869900915050142	0.0106301430603811	0	0.0192195307725646	0	0.108028692420707	0.0140882086700176	0.0129608964743547	0.00969558183284548	0	0.0121171041181319	0.0338306437971515	0
Prpf31	0.191071236528133	0.166193132155039	0.193288135368156	0.301844272884181	0.25835843736994	0.193079896822488	0.400862700781008	0.223465563230634	0.193526199181344	0.199569918427717	0.22489157040352	0.281230331606554	0.299818661356905	0.15623407115621
Ctf2	0.0327723609854982	0.0106386195148558	0.00728834231795011	0	0.00452621581501102	0	0.203078672677795	0.0120886825753729	0.0114105458751478	0.00606927436760234	0	0	0	0
Tmem41b	0.413417465979076	0.249755347431749	0.252196819754446	0.394681343203837	0.472773667829362	0.451992783267458	0	0.266257302373921	0.23386772966749	0.236468047490097	0.334417948985988	0.353217078306708	0.288379978012121	0.17670342097823
Gm15927	0.00579194410078909	0.0211327080939011	0.0177957950886019	0.0100676951824065	0.029206045605845	0.00701486590382338	0	0.007265487958108	0.0198865992464209	0.0195514364377864	0	0.0262496081267881	0.0250297850344544	0
U6.71	0	0	0.000400876122783867	0	0	0	0	0	0	0	0	0	0	0
1600010M07Rik	0.694934373226449	0.564704748318175	0.576815877442229	0.996672389480681	0.449950782392783	0.609018784425479	1.879393817646	0.713747075757616	0.675923627228303	0.67846375120766	1.2149054096511	0.604018130096289	0.666545176366632	0.484412071091792
Gm23100	0	0.00202210323301602	0.00116316214081207	0	0	0	0	0	0	0.00101069762524904	0	0	0	0
Rtn2	0.0344277867815058	0.12752602309657	0.106401942362641	0.163795921443914	0.136466725174447	0.108865981029764	0	0.0611638781908687	0.144751477872351	0.142085130824129	0.174251336926709	0.128737072402084	0.133863025366555	0.0779071035697035
Gm26802	0	0.00175134975874149	0.000806747542671482	0	0	0	0	0	0.00167781997495015	0.000488183710341955	0	0	0	0
Aen	0.0139453282341721	0.0271335381226233	0.0291139542378779	0.0644547718524559	0.0227289949099	0.0447702054960151	0.178113422627529	0.0691652138524848	0.0442601346312426	0.0306019583156089	0.0600200861582377	0.0240530063827889	0.0120823727846969	0
Med25	0.305177639574226	0.216357467289563	0.215317845772771	0.262269700718665	0.141648413013645	0.169482234351996	0	0.240075045146312	0.211884083396733	0.215920522632695	0.181769529294397	0.236863340514926	0.118365639308444	0
Ipo7	0.444007820341853	0.326562017663834	0.283583036608222	0.557435965278982	0.437934344606827	0.331762512470932	0.149709499841762	0.377175524636301	0.364810555019875	0.328235662147145	1.27417219918911	0.452574449174667	0.433883963425517	0.767354130571161
D7Bwg0826e	0.0224945273572028	0.00395670245426335	0.00714584170483017	0.00850149286214659	0.017274299640246	0	0	0.0551386200654379	0.00636373728078439	0.0094736396574669	0	0.0348725102529589	0.0425424648544905	0
Gm25636	0	0	0.00299760756703819	0	0.00788334252206188	0	0	0	0.00140569670762465	0.00261738531658376	0	0	0	0
Snora23	0	0	0.00177917995517026	0	0	0	0	0	0.000738652760888277	0.000518501399056382	0	0.00331342626831331	0	0
Fosb	0.018472788558489	0.0430605563523225	0.0200486765937351	0	0.00837491919022222	0	0	0	0.0321242183113202	0.0170021032278741	0.0351815367295243	0.00954707258711628	0.0366913232358812	0
AA474408	0.0816084625233482	0.035692804480507	0.0300689807163148	0.162305880671101	0.0716511146635996	0	0.183614263155962	0.0429803237768743	0.0322651123240296	0.0263183564792706	0.0702580708421775	0.0620540852112694	0.0520203726535357	0
D830036C21Rik	0.0491840634076158	0.147040779410145	0.122918701519553	0.0565394532302033	0.0165904392826288	0.0216750476851049	0	0.0436631481106268	0.125856314164936	0.0907900811266227	0.0536437113137232	0.0294542542752678	0.0502091632471101	0
Gm44698	0.00885711350213811	0.0278604787346702	0.0271534281326984	0.048199494568847	0.040772928050069	0.0103307919585115	0	0.0337733783987731	0.0298278122372736	0.0248991047159977	0.0325605626465225	0.0212085386325437	0.0389668326609929	0
Cnot3	0.473439666066984	0.607900297729342	0.583667405404526	0.655785005568113	0.654810105545079	0.483757959818672	0.740455716495837	0.552506427094728	0.610966200858974	0.609538324398257	0.770407320001679	0.653819102390623	0.82818633311521	1.26048038265918
Leng1	0.252304766865487	0.0728016572968988	0.0596435596108882	0.298064060742924	0.196697982407743	0.189143014861421	0.169698615259299	0.199945024035273	0.0656176499623653	0.0669500220465777	0.248072181912991	0.151142629156609	0.120481909214025	0.172727986921053
Isg20	0	0	0.000777031743030088	0	0.00608366499446995	0	0	0.00449524470538841	0	0.000150523831211426	0	0	0	0
Gm44815	0	0.000545786165128478	0	0	0	0	0	0	0.00062413902035565	0	0	0	0	0
Gm26633	0.0139284301544941	0.15480567218528	0.00488937642015243	0	0	0.150129613041953	0	0.00728750368018936	0.140059565036311	0.00427831296991561	0	0	0.115939655515395	0
Fbxl19	0.138967652782458	0.153290196115179	0.124964564002694	0.211799362026469	0.119135859925086	0.125122699914879	0.189883032052256	0.0825636991738803	0.126761302471973	0.138249524605117	0.304814998206161	0.0744452764427212	0.136819635552558	0.132086437364611
Orai3	0.0434237105018298	0.0250090624405215	0.0342386003128802	0.136934363329704	0.086373849321011	0.0296579077932245	0	0.0376353135893591	0.0232254424502045	0.0360273792168307	0.148394805678066	0.0654575107920967	0.0730920219666709	0.176256760741492
Acan	0	0.0538105381904491	0.0023280569597471	0	0.00340726415087911	0.182409094166906	0	0	0.0664013052640898	0.00229253898256254	0	0.00472092711455046	0.40564652743879	0
Ercc1	0.117242209332005	0.0713149079553776	0.0734796187144309	0.106396924434229	0.0762359263876124	0.134218746568416	0	0.0557831219627085	0.0790503015961836	0.0787704626324628	0.157467347252234	0.102723462899357	0.0494185973651948	0.396673878919011
Cd3eap	0.131913696302723	0.116173227688275	0.0881996844567588	0.258042592878271	0.128730138825511	0.068678402337649	0.174861859131286	0.105782606460314	0.11888699685659	0.09777625423117	0.186905097802452	0.129773068768148	0.137361935338197	0.297500093777204
Hapln3	0.00708929247443247	0.00319165236577289	0	0	0.00754357650878567	0.0864399025968306	0	0.0453549189629308	0.0059006667210655	0.000414197798786764	0	0	0.061235841801007	0
Ppp1r13l	0.0282572356457264	0.018086920410272	0.0140105926289012	0.0485603848829179	0.0159687660399784	0.0348415024936735	0	0	0.00993066919886369	0.0198396996947582	0.0573681094926154	0.0195421187655592	0.0145199416879142	0
Tmc4	0.10977509121492	0.0605253826934087	0.053648858614314	0.10056330405522	0.027627681466678	0.0221374113396676	0	0.0481540130617531	0.0517999807267467	0.0658823386769772	0.0569718269761904	0.0243005803289721	0.0423290518406488	0
Gm15929	0	0.0049660542181183	0.0038192540232899	0	0.00303724451458455	0	0	0	0.00651201268198805	0.00432963843983383	0	0	0	0
Zfp143	0.174390927166182	0.130250119921838	0.170888863646568	0.357042605127596	0.163585933768393	0.242140755672811	0.562663163965326	0.102725807799971	0.125809290846762	0.137299279914663	0.387644759879539	0.147109168697285	0.195572225675201	0.283668420442131
Gm45819	0	0.00252117357668642	0.00462674280400385	0	0	0	0	0.0119946072245918	0.00240992750971492	0.00296149511306504	0	0.00500002000008	0	0
Setd1a	0.0955743662593753	0.125142121861465	0.11417136284715	0.0872844470450428	0.12116224635806	0.131071506213706	0.100650200293899	0.052818952341015	0.124483743042134	0.114675162474524	0.17978011984659	0.108176031690768	0.0459113642226175	0.411925629357791
Sirt2	0.669805346763664	0.374371133082057	0.350152148230068	0.674879610122853	1.94384009630869	2.83012625983745	0.613149579322358	0.63566600701451	0.394583549545667	0.30842941772771	0.780268829895622	1.5647919491224	2.47853782182023	1.46082214669429
Wee1	0.154285594605229	0.196861696580419	0.21110699875593	0.0418149750432156	0.0285636010723403	0.0858875548136082	0.223248587802252	0.0792336662412463	0.194190152079454	0.271170644567832	0.0199712414123662	0.0376561959415506	0.0530267845090563	0
9430064I24Rik	0.0350629945504475	0.0253279243149926	0.0257803360478204	0.0254119273422173	0.0272515564466111	0	0	0.0239253619533357	0.0333013762099686	0.0203981669617403	0.0278179592745076	0	0	0
Swap70	1.20177936656103	0.0521283639819102	0.00423469636078917	0.979255369244264	0.0143166894906217	0.260847119445596	0.474124820983114	1.11412485517609	0.0396217312679903	0.00582870828700913	0.97242846403746	0.00384439134058539	0.272038266484693	0.902407954871095
Rinl	0.070350750697325	0.0113585935874126	0.0135154415866902	0.315841741369618	0.146910529139152	0.154501875216749	0	0.0407523409262676	0.00958625762256444	0.0123486368919224	0.081209020607187	0.197893757573062	0.0759154218338963	0
Mboat7	0.184271343790278	0.241893970183225	0.234552342168206	0.355986404655517	0.168036098397818	0.289713177316362	0.248077400148846	0.273126487697671	0.281324536284876	0.328171195880082	0.396743067238501	0.220504530049254	0.383641632019191	0
Fuz	0.147436748087035	0.0616061522522664	0.0609820553412729	0.148935905736772	0.115282721490997	0.139774055947545	0	0.330179655324811	0.0577101094304045	0.0587491659929989	0.01886080724255	0.0792256083200445	0.204830703981019	0
Mfge8	2.59186930607204	0.083243370146994	0.0426667400275011	0.367185726565644	0.190464377489992	0.183788652756432	2.87779040993709	1.89530408731381	0.092382775685654	0.0519015852080561	0.20194478544853	0.179158254944859	0.15282407808479	0.483481475666671
Gm31510	0	0	0	0	0	0	0	0	0	0.00012039982518427	0	0	0	0
Hsd3b7	0.00950931913275009	0.00291481295074118	0.00463576171390934	0.0501103018107817	0.0179340823870363	0.0109135039332268	0	0.0402850697027193	0.00808149801602177	0.00601825272626631	0.0688353384013568	0.0309202170404331	0	0
Abhd2	0.344034208317442	0.710686684982961	0.620267772124086	0.352889725669993	0.405828887435376	3.25093459233466	2.63079300027452	0.44108908756276	0.799006833397351	0.701723829861742	0.480783613354649	0.353913938895361	4.11267426776241	1.70397994610375
Gm44639	0.0253499863053167	0.067058613514373	0.0615408788922322	0	0.0258761627493997	0.303265956828724	0.542082730601512	0	0.0541273250558516	0.0507252022964844	0	0.0346530779179121	0.335783055588463	0
Gm39041	0.0367757925834708	0.0384561230899764	0.0362561669674944	0.021002402674866	0.00270294377606651	0.238007766596744	0	0.00910668849843456	0.0380416352002195	0.0300771813725937	0	0.0130776821780856	0.156230372987909	0
7SK.146	0	0	0	0	0	0	0	0	0	0.000124245269007284	0	0.00307078151389529	0	0
Stx1b	0.188141347370509	0.241837154583697	0.233156127867415	0.169544748701783	0.150750244257199	0.306751312300955	0.358821629767842	0.182339058536458	0.308188948050181	0.29242754729091	0.177863622178213	0.212504683710217	0.231648431099135	0.372609398793892
Gm45204	0.0261673346951547	0.100999014031433	0.128191632756193	0.032683364651087	0.0433199569168186	0.0453025066864757	0	0.0466013792223337	0.096386549912615	0.123835966700027	0.0181818181818182	0.00713106122343078	0.0959775507328585	0
Tsen34	0.253734386349998	0.0944433724008928	0.0615711720620081	0.32703872078084	0.156967771818708	0.195256925368518	0.513098875373231	0.250970050867189	0.103970556250021	0.0731697266929223	0.387875181321702	0.205483803755476	0.258812382158792	0.14126953980862
Stx4a	0.291445150870116	0.139013385354667	0.170375999340815	0.376527472595069	0.387252405077049	0.174549559667551	0.511050028145743	0.290490697631198	0.136762849372153	0.181358941910472	0.487787601739372	0.348467680413979	0.24432412529505	0.272331154684096
Rps9	0.412143979834841	0.2347679805446	0.155945060632833	0.919670568472698	0.477995252436153	0.28064592580841	0.8682314093493	0.414355613048998	0.27507805809621	0.232050400362468	1.16563058812577	0.724432193351547	0.385568139637734	1.59987237117872
Zfp668	0.151188046715905	0.130691016285785	0.142344911466458	0.156747139085461	0.156405008310356	0.133288071606697	0.0473664266767715	0.0749889460702863	0.145941952687357	0.1498877720397	0.163353088155821	0.151440848659452	0.144959391195015	0.250554767970221
Zfp646	0.459884698333853	0.290649053639833	0.261841556931345	1.13268039938701	0.583366572979631	0.254681546040983	1.12414051512075	0.295904530114454	0.218393926016346	0.234085980337115	0.721275887813682	0.43601676268607	0.204117614173822	0.0702790076604118
Hnrnpl	1.39391510027586	1.10269494162163	0.951330890560102	1.31156289279955	1.65730446498081	0.951043722518894	1.22570734430438	1.12998196600349	1.04255743879846	0.892398779914996	1.07850693311619	1.14229203499519	0.823724461134333	1.18768427005156
Gm44702	0	0.00170349782939239	0.000734067162586866	0.0113550168735551	0.0214167406842068	0	0	0	0.00151628534227317	0.000730862488862598	0	0.0079904420339704	0	0
Ercc2	0.094915427294789	0.0821455130267529	0.0746003825536507	0.0781597445925229	0.0981954816661922	0.215867682093212	0.129052240346892	0.117426680016833	0.0857516967750893	0.0832141800619773	0.102439998479729	0.0664188821069556	0.0971893020728868	0
Prss53	0	0.00233255482299364	0.00779526066509276	0	0.00795859334339448	0.0387105822322781	0	0.00506592285410041	0.00212695758310484	0.00506696579254246	0	0.00163768295375118	0	0
Gm26852	0.0312146616973285	0.0208225067704534	0.0230021445656874	0.0211226735188025	0.0263735338735557	0.0138425931052812	0	0.0374933787799436	0.0196711055490704	0.0247203925308537	0.0507533807167396	0.0327567332108652	0.0431010248135834	0
Gm21974	0	0.00165600123987404	0.00320730643489798	0	0.00790606113972302	0	0	0.00387506481045896	0.00271071693618573	0.00217509094572081	0.016480980947986	0.00258416362510608	0	0
Ech1	0.212838804823861	0.0542787552870708	0.0397048003394184	0.29353169643347	0.262071875051794	0.0631813917702984	0.230980689832734	0.204007093231574	0.0768532254112509	0.0510391894267671	0.181472192376972	0.300431156127864	0.0603172734666865	0.0879948611001117
Sbf2	1.87795871800054	3.02221873526584	2.82374161417801	3.53505310818403	2.45097549507031	3.0462789040061	3.98097097770755	1.75714546615586	2.89340005565674	2.55300635967434	3.72560023591755	1.98424227921382	2.78810975133336	3.97358616144398
Vkorc1	0.13281997626689	0.0527502059105864	0.0450488023290956	0.283965216800661	0.262034501296269	0.133165274477698	0	0.103914562638772	0.0375416235703931	0.029865614953393	0.0942947160429797	0.144439187185522	0.0462487726486644	0
Gm9064	0	0.002984687872874	0.00180787573287339	0	0.00272304680617925	0	0	0	0.00164040589619876	0.00209909748158806	0.0250576325548762	0.00487782987300082	0	0
Gm17219	0	0.0214419343965884	0.00843281694472693	0.0152566473212379	0.00636446408754711	0.0480174820455789	0	0	0.00686280686969506	0.0120940068129902	0	0.0139624020696232	0	0
Gm10087	0	0.00236667332936888	0.00412972349096075	0	0.00441599366923148	0	0	0	0.00633438248155805	0.00682159078233889	0	0.00547151311412263	0	0
Gm28863	0	0.00187675006943975	0.000612241611846042	0	0	0.0221447954499154	0	0	0.00161329496055439	0.000236842544045134	0	0	0.0705532857453889	0.0948208833513493
Pirb	0	0.00164374744455657	0.00421608389104832	0.0687643018357975	0.00438107838179742	0.00597046292581342	0	0.0116215421554009	0.00639496788750397	0.00399147811395725	0.110498624267069	0.00459063473788394	0	0
Rlbp1	0.114402776289395	0.0137532422958391	0.00110725402904855	0	0.00410538860992773	1.0009370423808	0	0.0815136168191789	0.017239860900618	0.00554679805261222	0.028587764436821	0	0.961472106088403	0
Adm	0	0.0210792273143196	0.00321604078659503	0.0242072137496974	0	0.133728805460278	0	0.0128835338464173	0.0190005748560978	0.00616323069914889	0	0.00967240988110421	0.162719532592147	0
Gm21123	0	0.000685698079729956	0	0	0	0	0	0	0.0023287456880687	0	0	0	0.0206057259191184	0
B430319F04Rik	0	0.00767487532352711	0.00305198127480618	0	0.00547752849612391	0	0	0	0.00496589340404185	0.00270646287490342	0.0182255595246774	0	0	0.186678614097969
Sytl2	0.0888510636334661	0.168241238534792	0.486284723211007	0.132315446270363	2.48622273641248	0.37993328859928	0.818593320449858	0.132596907645942	0.112842028251878	0.375085154189753	0.0867079043793508	2.52022186280178	0.364462567944812	0.456411855663405
Ccdc89	0	0.00329814626391022	0.00434529326509731	0	0.0233435233365526	0	0	0	0.00618406150536823	0.00215358419722285	0	0.00487306636726547	0	0
Lgals4	0.0459947962184093	0.00633332301750794	0.00402453738306869	0.00781811927322763	0.0226847565465433	0	0.158323042335581	0.0435815154836889	0.00254044462033296	0.00147033719957858	0	0.0378902449209808	0.00736353166760429	0.0948208833513493
Gm10648	0	0.00184528812245807	0.00203423569972029	0	0.0103302047943306	0	0	0	0.00552056894983597	0.00129741753286599	0	0.015280258342025	0	0
Crebzf	1.90247250653166	1.38649299625535	1.34090355885837	2.21077356207423	2.41273248579555	1.88649520655097	1.87695556635667	1.14290422942046	1.21919354595408	1.32073435522386	1.32693699653872	1.90864687800524	1.58593092289323	1.45118929467453
Klc3	0.00785009459363985	0.00655473192925089	0.00265872976264914	0	0.00372685485476588	0.110420895931957	0	0.00969375489534622	0.00950839161908864	0.00895283687102801	0	0.00830642923271497	0.0892292831224019	0
Lgals7	0	0.000669005241388464	0.000844675811606137	0	0.00578343759408285	0	0	0	0	0.000952804111012298	0	0	0	0
Tmem126a	0.669704531344815	0.791138952544445	0.645703956472305	0.821909447144009	0.991412947862017	0.787433488770369	1.81114832082572	0.751354708151182	0.822622770565235	0.694303780971841	1.10236135603013	0.924916056249833	0.68452119093461	1.6409425113514
Gm44907	0.0143586150254291	0.00522018925594651	0.00259237535951907	0	0	0	0	0	0.00566765311594492	0.00140236483384868	0	0	0	0
Tmem126b	0.236902180356694	0.254851791523156	0.190750608040952	0.433851927796846	0.272135638742514	0.236895861155475	0	0.1748703748749	0.182072705756901	0.169033481492579	0.183616798277943	0.290720506267453	0.184341493853928	0.329119196647298
Ap2a1	0.416488993658924	0.449905027385537	0.443827206332081	0.350301146403336	0.710596871016973	0.338408228969856	1.29106224049892	0.381013237826432	0.529690189768827	0.480253241867523	0.531974244801027	0.816704258676877	0.40490848560573	1.24058615604511
Ckm	0	0	0.00266737316746331	0	0.00458700025778941	0	0	0	0.000542490397648716	0.0017125583116055	0	0	0	0
Bckdk	0.0442399849018567	0.0476972333391527	0.0450160111445505	0.118341262884141	0.0662408889518439	0.120408844199482	0	0.100952937623148	0.0839341228030351	0.0569865707420949	0.0859366736271058	0.102777026383989	0.0336965026992025	0.0598336624184766
A930016O22Rik	0	0.0228862490723781	0.0800884972199839	0	0.0330137895347914	0	0	0.007828861096432	0.0161288143284785	0.0697173715624777	0.0826943762970268	0.0377411185994521	0.0591468843030938	0.0439974305500559
Capn12	0	0.00198001926252184	0.00798758082258518	0	0.008692053343692	0	0.0902690016248421	0	0.00588730840045003	0.0135273185915878	0	0.0215847516205494	0	0
Gm44700	0	0	0.00212650734055194	0	0	0	0	0	0	0.000784478172662599	0	0	0	0
Ampd3	0.370639112700717	0.170832267486094	0.0754168516071564	0.136554967709709	0.0812623930782726	2.34913843330695	1.15023973772603	0.252216156133535	0.1752519133917	0.0647908557922227	0.222201767054372	0.122161553027934	2.03310458477351	0.925160782981961
Kat8	0.199911428780008	0.121598073831505	0.115278813529177	0.251189722004173	0.167261442875944	0.184625984619883	0	0.17290330748447	0.10378410053067	0.105125506832408	0.293405707421571	0.129024907097126	0.101431832525521	0.359175867007487
Prss8	0	0.00133210423453749	0.00447340954367153	0	0	0	0	0	0	0.00535152142578838	0	0.0160342975316211	0	0
Tsks	0.0117861983617184	0.0110350428890411	0.0222266532795403	0.0168800302490142	0.0145102782223205	0	0	0	0.0205118811299312	0.0237060575712911	0	0.00386523622004635	0	0
Mark4	0.2422019338364	0.215288615823154	0.200818722832237	0.314692779488692	0.152283884639997	0.123807258416927	0.185579928550305	0.240731663423256	0.20172783276423	0.204872575811884	0.253643070045267	0.165278096689861	0.222244904487288	0.134386926839757
Exoc3l2	0.00877906088629887	0.00578517233027035	0.0154180496015769	0.0409294010058374	0.00506589462432592	0	0	0	0.00396540342477348	0.009712319141286	0.0307957625030796	0.00317229495237116	0.0121264154558441	0
Bloc1s3	0	0.00772890106938796	0.0108100907719307	0.0285725134543166	0.00505613662389382	0	0	0.00969375489534622	0.0122639679885601	0.00740680915509307	0.0293255131964809	0.0293811048414625	0.0216174149895156	0
Rnf141	0.341069835634726	0.160840811875367	0.166017706727127	0.383471743084088	0.752732676470973	0.615664428549606	0	0.258575718594864	0.188732951286088	0.156146358691827	0.413770841328384	0.746189347380222	0.552586317388116	0.367177857305106
Lyve1	0	0	0.000780298127408628	0	0	0	0.169698615259299	0	0.000911815496687329	0.000965386647978798	0.0242553604346561	0	0	0
Prss36	0.0483617215215602	0.074476184102289	0.105938824121521	0.189512515039891	0.0818445846052112	0.102289491385623	0	0.152889989519125	0.0960154311602379	0.15860166572155	0.185601096884538	0.0996742155860436	0.145717867971554	0
Fanci	0.0137907067185565	0.016506148073687	0.00820529528328588	0.0296651367094292	0.0107718215856053	0.0069240952977084	0	0.0147645046426574	0.0195105944674379	0.0111049177602399	0	0.00962125435470936	0	0.249912530614285
Gm16017	0	0	0	0	0	0	0	0	0.00291711882008378	0	0	0	0	0
Trappc6a	0.0666373886910404	0.0697135732129745	0.0344400581402727	0.0130405979896614	0.0834168757440323	0.0630189255461473	0.51871760799881	0.0574750022316618	0.0522197704875201	0.0457504383733819	0.0779332160121182	0.0879365893452426	0.16981200540931	0
Nkpd1	0	0.00152170622626898	0.00118102352744307	0	0.00787193820672275	0	0	0	0.00589228787967446	0.00440167776760569	0	0	0	0
Ppp1r37	0.444000072921086	0.407064525403895	0.599777208255999	0.5192608919977	0.352414255120787	0.252012690514318	0.647783565289941	0.324394481902698	0.448538763759251	0.638140990737455	0.59727188191071	0.304518631813074	0.439229278748758	0.188047958671194
Cpt1c	0.420870002337406	0.891356503319476	0.933529681547359	0.177129075309298	0.74250361817923	1.0609984765156	0.359277984772995	0.465207698882484	0.994865709392669	1.04003136754527	0.253110244059893	0.654057192346271	1.18878208877124	0.430273165848851
Actn4	0.460081628268538	0.459890984751541	0.952426376018667	0.53465581938183	1.5397492150361	0.53050932358394	2.74881530896836	0.581776737270164	0.558637700892167	0.983570276708567	0.777246416361372	1.63770148793547	0.551374340390125	1.23549449316041
Gemin7	0.103160696952914	0.0823223504423612	0.0995537688959342	0.254249150766524	0.0931534170504867	0.0272185038301673	0.457878464707947	0.110611077487442	0.0621560573947305	0.0944682019362114	0.214878573104659	0.134070198375349	0.190935416599231	0.322287040473945
6530437J22Rik	0.0834547907080211	0.0824901803437697	0.0818484948345332	0.0854686195142034	0.0716902272634751	0.0780565013332454	0.235860182084061	0.0421881663183124	0.0922152868201764	0.0997139193097579	0.0291002211616808	0.0594767825537457	0.243764857556894	0
Gm44699	0	0.00433558244292113	0.0163837033326107	0	0.0162923136006288	0.0109135039332268	0.119565737242336	0.00803653875496585	0.0055430185091951	0.0153444814280873	0.0637292556137123	0.0197505064222309	0	0
Zfp296	0	0.0014323362434629	0.00596784113957034	0	0.00607908739972843	0.0205315199894879	0.241814576582676	0	0.00423224830949617	0.00487364699778286	0	0.00477057357560214	0	0
Irag1	0	0.0258399496876954	0.00199529830106424	0	0	0	2.12263465576163	0	0.0171562470532434	0.00112002743051052	0	0	0.0107043688811151	1.93745946119702
Eif3k	0.24478687827561	0.169938557280377	0.153549056999469	0.483210830384845	0.384162938310158	0.19291700377848	0.178113422627529	0.281501180426056	0.21316168809298	0.175145267667636	0.506741131085873	0.470907923549283	0.177284575012551	0.818195479612389
Fus	2.25606350526521	3.01483591111869	2.61237152777054	4.40708395841991	3.23659790904424	2.73954915589312	6.44231865522587	1.85213358764914	2.94354415868759	2.6903101696323	4.11026252784477	2.61968216549181	2.63481154740961	4.21214442831279
Pycard	0.0802452795566194	0.0542701142406786	0.0430500000546095	1.23802723771586	0.0179930505161921	0.111069568565692	0.114713102530571	0.0403460131427815	0.0646039403952871	0.0511300364115022	1.20985586888149	0.034553898542536	0.109008139315247	0.081435877390143
Gm45205	0.00941940661506088	0.00347393666461226	0.00606555615914429	0	0.0086022287626105	0	0	0.00912015993112455	0.0108850259263312	0.00509306557996569	0	0.0085060760516957	0	0
Gm15533	0.0142899604453895	0.00663167724431251	0.00350045587604783	0	0.00356405860737974	0	0	0	0.0121439526171452	0.00373402771222796	0	0	0.0159510494195413	0
Pira2	0	0	0.000249326152440952	0	0	0	0	0	0	0	0	0	0	0
Ctr9	0.414869442310955	0.409244730347296	0.308978139269287	0.343264751417399	0.919118629231915	0.608964872988403	0.453080024053459	0.356162416190858	0.380454994202857	0.322983079632935	0.373391195857542	0.830231405024067	0.469557934520045	0.270119228079596
Trim72	0	0.00327785722966999	0.00177485484370072	0	0.00125541964661443	0	0	0	0	0.00133457255574741	0	0	0	0
Gm19366	0	0	0.000320796993182615	0	0	0	0	0	0.000372290132699467	0	0.0340738721548317	0	0	0
Gm9299	0	0	0	0	0	0	0	0	0.000965303796066831	0	0	0	0	0
Gm44581	0	0	0.000831110640156126	0.0224140868052754	0	0	0	0	0	0	0	0	0	0
1700095K22Rik	0	0	0	0	0	0	0	0	0	0.000218805257216411	0	0	0	0
Gm7363	0.011779561988767	0	0.00116674534349173	0	0	0	0	0	0	0.00130856222483359	0	0	0	0
Gm15928	0	0.00034515588896694	0.00118374007492914	0.0494366282142275	0	0	0	0.0138208229001135	0	0.00191602884697411	0.0134005145797599	0	0	0
Polg	0.308140508297223	0.340512164635968	0.360146946497916	0.303012832009458	0.133020844399315	0.901534676056126	0	0.306258028038606	0.360589916453619	0.410835595506015	0.350972156522872	0.175296287637856	1.04430400788351	0.174538346074633
Gm10616	0	0.00296237470919548	0.00224422670305256	0	0.00445015052634155	0	0	0.0171610758704058	0.000631970596177677	0.00147262829086612	0	0.00689229276254122	0.0380714955705615	0
Mir9-3hg	3.85696672038979	1.65613333307381	1.53027983841373	0.189132894273561	0.177511244359463	9.17152849539407	0.50642682877514	2.3603308490463	1.31912371112134	1.660209802788	0.496243070320554	0.298650903225721	8.74000960465831	0.598455164719268
Mir9-3	0	0	0	0	0	0	0	0	0	0.000389176665871505	0	0	0	0
A330074H02Rik	0.232363753777421	0.105132340909464	0.0966139407031319	0	0.00423700963329517	0.674786581783146	0	0.132642007061493	0.11471168349383	0.106261206250749	0.0255937755937756	0.0141725466710345	0.456282654000179	0
2900037B21Rik	0.282853589782884	0.097207398119189	0.100485477135628	0.0230789114139064	0.00235657473747168	0.7061167109891	0	0.13445286280879	0.0782815770210368	0.106378201946746	0.0326072779444372	0.0157078609612666	0.527350732298026	0.0779071035697035
Gm37608	0.138412066760986	0.0530109660234467	0.0523869052322194	0	0.0033505709037763	0.44418405835506	0	0.0514693255945588	0.0210946981091029	0.0546618219624792	0	0.024476450700554	0.146687079845857	0
Gm35040	0.169979575946346	0.0966559631587311	0.091393605515759	0.0353023242768034	0.0274830497668204	0.303557183547526	0	0.0511203040572038	0.0891210436875882	0.0756611311655088	0.00766001777124123	0.016969959553742	0.341452950164015	0
Gm45168	0.045517700675415	0.000556375653268473	0	0	0	0.0502421481542185	0	0.0256509538187097	0	0.00132153297498975	0	0	0.0317844754261639	0
Gm45169	0	0.00245851254892931	0.0095221836271991	0	0.00780198940120992	0.0762660228537943	0	0	0.00651280996667538	0.00809718928404777	0	0	0.0434892257999943	0
Map4k1	0	0.00870188661927642	0.0072497950321315	0.021499828001376	0.00331472117394165	0	0	0.00864082426550834	0.00732800327361919	0.00555594324646654	0	0	0.0083421899583391	0
Dlg2	4.40868675407109	55.3490958517359	57.1882551973186	3.00017949298306	15.7075445278518	21.3965470673029	7.46884724342066	2.86535873755975	57.953133602223	55.6022270920267	4.17957748463903	14.5010025505315	20.6208954529717	7.44803735041394
Rhcg	0.0131410189020416	0.0021371185369812	0.00158347931625818	0	0.00273785603422101	0.0252742253449932	0	0	0.00286087905272282	0.0031579472382891	0	0	0.0278558751879198	0
Gm45170	0	0.000790955143193728	0.00157287928293063	0	0	0	0	0	0	0	0	0	0	0
Gm45162	0	0.00496409449833987	0.00619188999750044	0	0	0	0	0	0.00392373834574612	0.00822765187835211	0	0.00547151311412263	0	0
A930002H02Rik	0	0.00229473599857797	0.00502901010202981	0	0	0	0	0.0092224803492	0.00415860240130558	0.00749020834126072	0	0	0	0
Gm45161	0	0.00727226399048657	0.00326400167931157	0	0.002512405630904	0	0.188430374976446	0	0.0026863953509618	0.00171481949147857	0	0.00500503506527567	0	0
Gm45159	0.175872653436375	1.15559018629	0.930117134526606	0.00894355187796702	0.0447137586404587	0.538586364367012	0.140516538796616	0.017853825135611	1.2266919733291	0.840762423004279	0	0.0370152684113051	0.625101975383422	0.214086919289231
Gm45178	0.036830031896931	0.395512613995001	0.381154836726994	0.0104474867525868	0.00706223092129132	0.184294674034755	0.0303919959639429	0.0174242607553959	0.467455536963223	0.36840015203394	0	0.017332393498806	0.228723131989016	0
Gm45179	0.0279805411236432	0.199818993223948	0.191823027170365	0	0.00211189629068647	0.1385562066206	0.0303919959639429	0.0158992731819158	0.220563464262397	0.16342235688109	0	0.00335576325492928	0.158612915623214	0
ENSMUSG00002075258	0	0.00160875245312197	0.0014536719484351	0	0	0	0	0	0.00247063600706945	0.00304395400925058	0	0	0	0
ENSMUSG00002075035	0	0.000445766647757245	0.00221635375379618	0	0	0	0	0	0.00282705012232908	0.00247882972811245	0	0	0	0
Gm45176	0.0245731438349666	0.308871964428601	0.414609231810116	0.0431933708288936	0.0196892475968542	0.0954785688265476	0	0.0219383274535403	0.335614382086936	0.370362702368882	0	0.0151077786989259	0.0973696514139057	0.116395465232675
Gm45177	0.0088947712976404	0.164533964661541	0.20140672803944	0	0.014143783577797	0.0932396587781644	0	0.0345233010834837	0.186436042425708	0.200078807687959	0	0	0	0
Gm45182	0.0204331285482058	0.761885279486119	0.961285363166748	0.0656917526874647	0.0588280724858001	0.368019741394137	0.0911759878918288	0.0224559880127145	0.827449965897979	0.938366119900481	0.0254790052996331	0.0222468077479638	0.268684179069607	0
Gm24552	0	0	0	0	0	0	0	0	0	9.21808531555506e-05	0	0	0	0
Gm45183	0.0573435032410035	0.517006387031447	0.583751169451812	0.0595730537096148	0.033525017935037	0.172595908958518	0.119565737242336	0.0268214478980979	0.601597954558645	0.653097178460582	0.0257678829107401	0.0287573519270133	0.12394112502976	0.106612081281051
Gm44678	0	0.387180901561275	0.403154013086994	0	0	0.126242135670678	0	0.0216298491667002	0.37083534682916	0.384929611657789	0	0.0059475804053395	0.153638204086493	0.214086919289231
U6.72	0	0.000797725734931182	0.00278915057642638	0	0	0	0	0	0.00215202624536348	0.00216771751088617	0	0	0	0
Gm44679	0	0.2145537348	0.232448646984894	0.0295320631175361	0.00917410762244394	0.122007134297323	0.149957733206279	0.0270659011472506	0.190827318522371	0.221097660833767	0	0.00890645775365655	0.0784801326530293	0
Gm44675	0	0.292617007571994	0.340971390286149	0.021499828001376	0.0168629540401606	0.0861527403750356	0	0.00853909711002798	0.353567663227422	0.348483999834595	0	0.0125167134592549	0.114060520442685	0
Gm44676	0.0286698370204109	0.479241049166619	0.501965366775449	0	0.0253210887977663	0.127543965918616	0	0.0589663560383942	0.654449234078319	0.680018941117713	0.0585642573767763	0.0337271428039712	0.407817809260402	0
Gm44677	0.0187494562534551	0.0999613792835978	0.119638775589439	0.0121395759888899	0.0150196104583293	0.0519542274053445	0	0.00620556428126844	0.108569205362147	0.124045171673714	0	0	0.00479963445983954	0
Gm44680	0.0141259298393317	0.170288416669451	0.175259334218388	0	0	0.0606778578845252	0.0303919959639429	0	0.187172876952687	0.170696897340119	0	0	0.0787359812030876	0
Gm44681	0.0141259298393317	0.0710212519800899	0.0834882758341388	0	0.00540588755213303	0.0433527931908818	0	0	0.0913725764016771	0.0874728288697948	0	0.00648897263989576	0.0401013297494516	0
Gm23928	0	0	0.000251512881420857	0	0	0	0	0	0	0	0	0	0	0
C030038I04Rik	0	0.0171892312448422	0.016883063066894	0	0.0208703416618681	0	0	0	0.0155860272882206	0.0169449310644727	0	0	0.0426942080277925	0
Gm45130	0	0.227436468469533	0.222812223822849	0	0.132213972217922	0.0322613750332113	0	0.0111212469344878	0.188326698218605	0.218088079586331	0	0.106395426938522	0.0525060358952505	0
Gm45129	0	0.0329752936816948	0.0411275432083698	0	0.0312440825583858	0.0322483709489625	0	0.00825331742093735	0.0434701191677647	0.0345506274861731	0	0.0303213269293884	0	0
Gm45131	0.0156006727010069	0.101545148150137	0.0980391153862193	0.0176266119536632	0.061676262386347	0	0	0.00948496632836953	0.0937318450778254	0.0802745551624629	0	0.0714796761733672	0.0346265683003164	0
Clasrp	0.583582514416021	0.534268737086368	0.529863400522315	0.513849442568286	1.7769855424915	0.917196304131333	0.474996772236807	0.59454658338491	0.450038948537376	0.453070539958487	0.391035754691802	1.59535831582607	0.916797354666338	0.433058664511505
4931412I15Rik	0	0.00295322060150752	0.00402210000018403	0	0	0	0	0	0.00679301428566404	0.00590792824280778	0	0	0	0
4930567K12Rik	0.0301014418590651	0.335467398847583	0.271895382517629	0.0191557670352236	0.235813525332576	0.1436885773122	0.0473664266767715	0	0.339043253664388	0.348167870178858	0.0330819108111685	0.223669244619332	0.0618265758814767	0
B230206I08Rik	0.00904083927919197	0.246157976374687	0.203303468588809	0.0747095704640948	0.118373295998308	0.0225863670617172	0	0.0162270939089681	0.261664117169241	0.157708141363289	0	0.0867916433475641	0.082102780561139	0
Gm45201	0.0206194301983514	0.408945182581304	0.239919112088799	0	0.107010344510416	0.0264537516514638	0	0.00440216216596944	0.405489798761691	0.226129536571948	0	0.101101830543279	0.0264317473586808	0
Eif4g2	0.710146023998429	0.459321667273499	0.350277869089331	1.04920419409058	0.843760019811746	0.472962561092485	0.937280971855201	0.909915958982607	0.565878406923119	0.445216637290011	1.1896218307929	1.11109084911097	0.830641531377128	1.54191708233302
Gm23262	0	0	0.000212281526486738	0	0	0	0	0	0	0.000201734631366576	0	0	0	0
1700012D14Rik	0.570873661005761	0.359697478417863	0.266505815783767	0.570417285770073	0.536988229986279	0.351951157464941	0.380637314759044	0.484840352677064	0.314588707807371	0.242233017363734	0.492489392419102	0.445191067469542	0.42240700653036	0.358313410509119
Gm45378	0.00825917966523893	0.0115199701748123	0.00998163856759089	0	0.00739887351667793	0.0342749213688373	0	0	0.00791330856455095	0.00711186323014872	0.0602846448942592	0.0103469193040712	0	0.311010740425847
Prmt1	0.243464521313086	0.214348112091333	0.122495785065623	0.210036598831362	0.233901292825651	0.110408959057911	0.402861211939951	0.256110416957991	0.262771918822639	0.149057614924358	0.304350331759432	0.267830654207576	0.192465764099548	0.475880544952024
ENSMUSG00000118555	0	0.0046134804740451	0.00482824841770473	0	0.0114169451302115	0	0	0.0133514915013798	0.00411654206845726	0.00318087437414988	0	0.00311486888893873	0	0
5430402P08Rik	0	0	0.00172068419256614	0	0	0	0	0	0	0.000998104210921732	0	0	0	0
Gm5338	0	0	0.000329214790461699	0	0	0	0	0	0	0.000211404181667731	0	0	0	0
Gm15545	0.0382706811606335	0.0161232951777631	0.0138051333605537	0.0936422152050491	0.0709459102587056	0.0566146437932884	0	0.0490207195455658	0.00762063930863502	0.0135460170398137	0.0654395778091754	0.0433647021250185	0.0385758149260837	0
Lair1	0.437087146270751	0.0299965499020819	0.0553976232057896	8.40158428503485	0.0274153880954965	0.0395445958462773	0	0.327696546119956	0.0281506623567949	0.0356092338837464	6.30981289084749	0.0126720561814529	0	0
9430041J12Rik	2.74961907245722	0.124079928921079	0.172117937544185	0.189993317543643	0.0335097881260277	0.166575788027605	0	2.13768094009207	0.102829766514887	0.133415239598765	0.0191307009488828	0.0495217438743114	0.199759366563163	0
Gm23741	0	0	0	0	0	0	0	0	0	0.000330345512335498	0	0	0	0
Bcl2l12	0.137946029131841	0.00183518147948184	0.0017296340996252	0.137461545677702	0.0595617637046411	0	0	0.093167424690639	0.00883712921708386	0.00225690272142341	0.111365586964734	0.0347207146528954	0.0163696663534604	0.0598336624184766
Galnt18	1.99486601895426	1.56117995794942	2.29412150208869	0.224220028681623	0.209381372599859	0.259183962382229	0.670297864434339	1.44208250942126	1.49092505212847	1.91927209257128	0.358869366858163	0.190656621066811	0.178691394687974	0.500251384305998
Ccdc90b	0.284262378498572	0.285520646569176	0.199845857341191	0.24344975109312	0.281113424297525	0.20324896341728	0.337560191623123	0.321072823123726	0.342854757851373	0.196874202277427	0.186699456792968	0.295967154880954	0.372358894781446	0.631731527396988
Gm45588	0	0	0	0	0	0	0	0	0	0.000276117940796337	0	0	0	0
Ticrr	0.00689535335927825	0.0186258663067142	0.00140858389170153	0	0	0	0	0.00448706558474541	0.0133257743728722	0.000240163774402351	0.0168850466027286	0	0	0
Relb	0.0800702906202017	0.0323519198227279	0.0368538702220936	0.163130207688205	0.094289607694306	0.0455832853236025	0.138262865359622	0.0649598324444652	0.0404746591215233	0.0413707531233594	0.116751707836348	0.0787147801291573	0.0619454823960077	0.635129996699566
Irf3	0.912688917185574	0.417849241811827	0.345137931214999	1.10572831966161	0.64565833413382	0.653917496884843	1.44646750851466	0.808816859524296	0.441806288673208	0.372242729852424	1.00770491049594	0.620667735281452	0.738230154526216	1.48862346880431
Clptm1	0.774644916957793	0.552961810857876	0.394973314702117	0.780064030155816	0.645043803725702	0.661636749659337	0.828269203764276	0.548775172578495	0.62472602115463	0.434057608817443	0.862342998968968	0.668261944541895	0.479831688605396	0.695692263596174
Apoc4	0	0.00208837180462048	0.00255547563114201	0	0.0035173678832656	0	0	0.00523586251672204	0.00265962049571253	0.00147044430398983	0	0	0.0165873239670244	0
Scaf1	0.449432809081041	0.459848422821486	0.38742019396188	0.776419459182484	0.582928397730266	0.455097517364667	0.852849907041191	0.521449786235157	0.388901437984372	0.388303498490102	0.699473876753186	0.477385610150413	0.374423706004351	0.783872421946847
Ankrd42	0.0432131115205981	0.261317132179575	0.363218815388028	0.0599551978509573	0.0534575749107508	0.146093223716373	0.384461876811728	0.0884644064443656	0.27636609745805	0.332952558997342	0.0229105571847507	0.0489310641848665	0.0494854562371431	0
Gm37008	0.0432927258036065	0.0164638170295244	0.0115412663200291	0.0708362260601183	0.0248516513247311	0	0	0.0346484548617621	0.0186449874397133	0.0145168761115462	0.0486804106525346	0.0312048050205182	0.0198147715158696	0
Gm26944	0.126727299880808	0.0670998397091834	0.0550160264103932	0.117698055648825	0.107206908951186	0.0598215776427346	0.0303919959639429	0.177522472072243	0.0725962049258202	0.052035617438074	0.125783071843936	0.153239755282686	0.0623227163148534	0
Apoc1	0.0125951246791392	0.00128673499744197	0.000220986617293542	0	0.00561568032363283	0.0153709943188805	0	0	0	0.000293076913728525	0	0	0	0
6430511E19Rik	0.202820263679442	0.119375604589319	0.110733053806995	0.179322798899402	0.168756320045922	0.0615775689944841	0	0.240122611431839	0.144521441774767	0.105244596480588	0.151145371637397	0.173857617453536	0.145498006862496	0.273368932956783
Rras	0.00708449105724694	0.0232210725597173	0.02712483945218	0.028274719122959	0.0338253731176856	0.0126184875985504	0.3334097535197	0.0303795308885964	0.013866405201081	0.0152976305850859	0.0738669157150064	0.0152125523341068	0.0460586000914739	0.692849448479179
Kif7	0.0702633836684961	0.0130420854881319	0.00319510295173556	0	0.00695576204894491	0.0788478921302999	0.326693240336068	0.12131757262025	0.00891615645221971	0.00326459036208476	0	0.00740359044522231	0.228150415127613	0.194522253345783
9330171B17Rik	0	0.00380475922431333	0.00531094863057988	0.0104742751801575	0	0.0149027743004638	0	0	0.00291239854308333	0.0015665918245417	0.014596835406084	0.00714902573077341	0	0
Prr12	0.215811436089468	0.149984699209669	0.108469420162915	0.249183406539878	0.168748512140277	0.158343047467847	0.138819479149314	0.114336075551121	0.128430711157084	0.115759977557499	0.279204662189392	0.120290480851151	0.206579733364041	0.182089660949051
Pcf11	1.06273680247195	0.592025948696552	0.518434587567156	1.06403927508737	0.863597057231831	0.495516435261958	2.88438821680255	0.714138482899565	0.54358818370223	0.500210492478428	0.868517779822643	0.791107203375787	0.508751912414755	0.861122224668585
Gm45199	0	0.000796962743107508	0.00155309804149118	0	0.0066881070507339	0	0	0	0	0.000902425150259924	0	0	0	0
Gm26981	0.206883628783584	0.130940921467018	0.0924215435515983	0.137898805446951	0.137601217309627	0.0761060844298004	0	0.181886129901353	0.170025681794666	0.12448743000194	0.053502769451634	0.138211699572095	0.211082635252478	0.742125900287935
4632427E13Rik	2.00218446837302	1.50693069677914	1.2042650789437	2.22139586916234	1.72546044001226	2.11243782451608	2.65679175168536	2.2436543428967	1.42917921543119	1.22379208586678	2.43586118572099	1.49566144338122	2.05253399840592	3.09995600954105
Apoe	25.7640843461207	1.23274970577047	0.889108151495199	7.15548594803902	10.3380744675727	11.2128314419062	4.84296457781732	22.2639973001418	1.00421259761943	0.843288613880054	6.43760181430235	7.63719184166418	10.8520464435545	10.0202973064235
Usp47	1.07348382916365	0.769258810578491	0.810890713041015	1.06754487017842	0.880980320338325	1.01068527858261	1.30608719611909	1.14175824078506	0.905835040514043	0.833827771398401	1.02693032899223	0.854780776530301	1.25739824925657	0.736947764765435
Itgam	0.0150179219421889	0.00587606209834363	0.0021576649980041	0.813140456324123	0.00705120491623678	0.00629648379159142	0	0.0257416411292496	0.00529758361166727	0.00359936012767019	0.876068988373164	0	0	0
Rab30	1.94587049857674	1.18402098674136	0.586303049279834	0.124538736158455	0.521492643840775	0.711992334515332	0.473514569119398	1.58193204865252	1.07401300988692	0.552185124610652	0.114993763569582	0.648575894127838	0.820040018044299	0.731792347228877
Dkk3	1.09575598575082	0.159501129179251	0.92811978594833	0.455892584064458	0.365745200329631	0.180067274222434	0.619088075624513	1.11285714364513	0.132377425001637	1.02627070560211	0.384230471638505	0.359191454137561	0.243049339191859	1.02704864423428
Gm45200	0.312691858069668	0.0643947291814577	0.0398588495767416	0	0.0114842027570803	0.0416330309243305	0	0.143120052410288	0.0322825537056358	0.0332830185010531	0	0.0233062932305843	0.0100910413752878	0.106612081281051
Gm49368	0	0	0	0.0925119866698991	0	0	0	0	0	0	0	0	0	0
Prrg2	0.0573034579469905	0.0486553849068	0.0503530060100702	0.173559787017595	0.12835680362588	0.107775728005436	0	0.0871512793752895	0.0520560647614196	0.048506706123426	0.106665250904603	0.0995576262185722	0.0707220463800019	0.443504963507662
Ryr1	0.0090800790330079	0.413305072858233	0.126767622014739	0	0.0275150991571849	0	0	0.0655957981315042	0.408014559617848	0.125548411731042	0.0391964169355117	0.0436280709473511	0.0673680934263899	0
Plin1	0	0.00165664883149004	0.000512356043837919	0.0311178560704177	0.00263055925952913	0	0	0	0.000712941463156932	0.00294499524890792	0	0	0	0
Gm38979	0	0.00279619872173331	0.00134136015568644	0	0	0	0	0	0.00349217361397943	0.000271342517112349	0	0	0	0
Gm26604	0	0.0106397905615397	0.00305570995653491	0	0.00412642031387203	0	0	0.00850376291508993	0.0217856972500183	0.00675618835599825	0	0	0	0
Pex11a	0.162226363532599	0.0175011855831201	0.00919499202819786	0.0994569594631114	0.0202282459138639	0.0920829197009711	0.15803280761086	0.107147793986839	0.0163733872778398	0.0127332633328306	0	0.0241826118151519	0.0517028985257157	0
Ddias	0	0.00340661764153814	0.00231893172415301	0	0	0	0	0	0	0.00115025184938047	0.0181672843543347	0	0	0
Tomm40	0.683660346968211	0.492498563690545	0.388415469509581	0.328507014477626	0.329280753393125	0.409554086321042	0.343618307562808	0.406056108886846	0.45561884563468	0.409419942353781	0.301074999685899	0.253519446377364	0.511075795773094	0.407545412203074
Gm20512	0.011779561988767	0.00777508506674485	0.00204195143126079	0	0	0	0	0.0116987250729416	0.00170132618160638	0.002138123082233	0	0	0	0
Wdr93	0.0214280607664254	0.00692265235351483	0.00438583225461645	0	0.00236210335855666	0.01589906004757	0	0.0532062400172194	0.00626623377445176	0.00303079437998907	0	0.0155633370707306	0.0294686218114951	0
Mesp2	0	0.00406073854404685	0.0010596524692277	0	0	0	0	0.0109506716046895	0.000885398216259046	0.000977181378365843	0	0	0	0
Prcp	0.0755527224359006	0.121239947390659	0.209899999692855	1.06834880989484	0.208072023361263	0.102227521698647	0.148249177217066	0.105407482065935	0.158849887710395	0.158227334490537	1.49036319819147	0.155011967249034	0.155032509536734	0.210198848110312
9530078K11Rik	0.00840856193410378	0.00599106815110428	0.00854403008236327	0.0870153989036503	0.0195458635841286	0.00686029153494907	0	0.0212282875453131	0.00298256836883951	0.00652447687894771	0.117356194405326	0.0157383307635466	0	0
Nectin2	0.12027273183661	0.0648301320164442	0.0151995688647974	0.164784433737743	0.0202460590032159	0.1734073674454	0	0.0775559306929758	0.0876995989804577	0.0238317405056415	0.138969041829781	0.00875769991651547	0.113728779176955	0.272732231495118
Itgax	0	0	0.000262790009470164	0.0457649575606397	0	0	0	0	0.000563282159524662	0	0.0299043062200957	0	0	0
Ttyh1	6.89241935585319	1.07576123975497	1.19647066104831	0.717994305409171	0.867396181678405	1.44127737101468	0.957519497900889	5.90782351238208	1.07630467769739	1.15627368438448	0.398009430257814	0.927831050360501	1.33127449431517	0.348026331649299
Gm44947	0.00794248370996591	0	0	0	0	0	0	0	0.000336120534437028	0.000262592450267485	0	0	0	0
D030047H15Rik	0.105743801417917	0.0211765538530496	0.020630652421178	0	0.0149068981092136	0	0	0.113928967282814	0.00889431253231319	0.0183366978032674	0	0	0.0264110612682239	0.0702790076604118
Gm45038	0	0.0126043797448853	0.00261690673538438	0	0.0021971556062952	0.00796802590564583	0	0.0076160940252504	0.00999186321238265	0.00144865044574313	0	0	0	0
Gm45039	0	0	0	0	0	0	0	0	0	0.000213181261759345	0	0	0	0
Gm32647	0.00540441800362961	0.878286456190823	0.202264620746638	0.0439110139963498	0.0256124165556144	0.0639846186488107	0	0.0105523801684899	0.988998459594708	0.245540333789325	0.0677949503113359	0.0169676369347227	0.0543763209778768	0
Gm5899	0	0	0	0	0	0	0	0	0.000279839886810363	0	0	0	0	0
Gm44601	0	0.00119226030011883	0	0	0	0	0	0	0.00126755782989712	0.000840729626060679	0	0	0	0
Gm44602	0	0	0	0	0	0	0	0	0.00103681155519025	0	0	0	0	0
Gm19761	0	0	0	0	0	0	0	0	0	0.000267438508465485	0	0	0	0
7SK.147	0	0.000516363401277462	0.000433592743625774	0	0	0	0	0	0	0.000852873912317011	0	0	0	0
Gm25684	0	0.00281279170545603	0	0	0	0	0	0	0.00390414821952801	0.00118159079169198	0	0	0	0
Gm8309	0	0.00109170138822932	0	0	0	0	0	0	0	0	0	0	0	0
Gm44603	0	0	0	0	0	0	0	0	0.00108436971064787	0.000369829865535665	0	0	0	0
Gm5037	0	0.000664384108623081	0	0	0	0	0	0	0	0	0	0	0	0
Nosip	0.129469438852333	0.118289599431157	0.109423899666881	0.269340183195785	0.158649820215517	0.0996551908749887	0	0.149328915007279	0.102203576082925	0.100424464806339	0.282999712499172	0.205022118435903	0.203460165751652	0.0879948611001117
Bcam	0.00735601339382919	0.00298059195562152	0.00399174948066245	0	0.00681441395156396	0.0304332342944801	0.525488097122715	0.0184140442419699	0.00471763857113586	0.00381128817684345	0	0	0.0143254161533393	0.698465002465301
Gm45114	0	0	0.000995488346750157	0	0	0	0.155187932586362	0	0.00097656526566335	0	0	0	0	0
Gm26600	0.0110107905747633	0.000732477418819894	0	0	0	0	0	0	0.00109972623853992	0.000819020514129982	0	0	0.0100910413752878	0
Anpep	0	0	0	0.0120500510922166	0	0	0.138819479149314	0	0.00117683277582842	0.00207720184025608	0	0	0	0.403159745879878
Gm44974	0	0.000773204684445117	0	0.0191557670352236	0.00300551210920829	0	0	0	0	0.000283089569748589	0	0	0	0
Ap3s2	0.379597836910415	0.294316849192492	0.287254152437115	0.320250912596677	0.357901440044022	0.393404739898662	0.502316652228414	0.31933438028441	0.316828962495828	0.288741680376912	0.368289154932408	0.275298154809421	0.293351521011427	0.096400408737733
Gm26646	0.00840856193410378	0.00763683351293523	0.00732386291784505	0.0158793676200639	0.00279485511890292	0	0	0	0.01077782478806	0.00535914096058244	0	0.00547151311412263	0	0
5430400D12Rik	0.0570278988931202	0.108863573477066	0.148198848001583	0.0197580039674072	0.0611487132510404	0.108642997912651	0	0.0173622424639244	0.0656684857906136	0.114625750505596	0.0347511815401724	0.0317266352961825	0.0740372103902146	0
Gm44950	0.00971873451403287	0.0241383937943231	0.0225142611659365	0.0144217734166335	0.0152686540768576	0.0302815447741189	0	0.0270093072099633	0.0314098296918467	0.0189574495405549	0.0433155978978801	0.0269688282214458	0.0270121849971866	0
Rcn3	0.0619802825949103	0.00937923129954635	0.00144546465943915	0	0	0.0766979925224747	0.155187932586362	0	0.00360991028353952	0.000773262510249609	0.0281976088427701	0	0.0202161510874268	0.132086437364611
Gm45669	0.0154896597735428	0.00152932433435557	0.00056698713181089	0	0.00226512161211423	0	0.406948192046439	0.0669377958985156	0	0	0.0852173610457302	0	0	0
Arpin	0.116811600493891	0.0649424865445646	0.0575234824146186	0	0.0936998956402893	0.0641774734550124	0	0.154128831293046	0.0624132788586663	0.041120078811874	0	0.0939837356250988	0.0703888727611735	0
ENSMUSG00002076150	0	0	0	0	0	0	0	0	0	0.000590891365584564	0	0	0	0
Cblc	0	0	0.000584278712659516	0	0	0	0	0	0.0023398943414446	0.00096126911778022	0	0	0	0
Fcgrt	0.183241020406409	0.00798590302881317	0.00252533852544569	0.346374021135198	0.0129294115642039	0	1.69453302803648	0.160469203235865	0.00965526414166834	0.00840637009026057	0.534327550054671	0.00864677713615752	0	1.06481703321912
Mical2	4.29064427229342	1.56364810430564	4.6076832840096	0.448759760066398	0.325778270641835	0.262081250441782	0.0303919959639429	3.13760476053864	1.41564818668332	4.6325200305459	0.32035861718962	0.324744187294495	0.134650589860143	1.0286292799476
Gm45552	0	0.000684884315505384	0.000288810377410882	0	0	0	0.358253797318709	0	0.0016323457331919	0.000552292838729946	0	0	0	0.237112913169251
Itgad	0	0.00501999158883659	0.00358711041907258	0.0125498227965021	0.209958317083491	0.0158182796039103	0	0	0.00854619657774244	0.00124069693204475	0	0.155056568728494	0	0
Leng8	1.32227402374364	0.700922866214471	0.700074900571072	0.622513930877198	0.738252993409954	0.578074658442275	0.655702433546423	1.17640099360918	0.592828142176431	0.641114437601907	0.487701357761697	0.622782032305579	0.547064772954606	1.15992208666914
Bcl3	0.0391902645535479	0	0.000175951544633743	0.0150875985974568	0.0105848609458491	0	0	0	0.000629285315004182	0.00116023472792293	0	0.0092104604284014	0	0
Gm16175	0	0.00249433870895879	0.00385342202142554	0	0	0	0	0	0.00145319643850064	0.000592183005776238	0	0	0	0
4931431B13Rik	0	0.000819890813500584	0.000151643979969043	0	0	0	0	0	0.00087596691682456	0.000241483113943107	0	0	0	0
Leng9	0.442895089376202	0.222758285086428	0.22938806760464	0.332468365939752	0.166571545404136	0.143022380309403	0.372913576135549	0.491520510486502	0.225922894414967	0.243268525872368	0.149658178282819	0.164462295555124	0.216126614459621	0.238519683895839
Gm19345	0	0.00938372743777778	0.00039871754242715	0	0.00805243841255863	0	0	0	0.00577002246456569	0.00152441018858449	0	0	0.0229426205061142	0
Cox6a2	0.0170919134738972	0.0407939579571444	0.00883560658689849	0.0210565325786672	0.0190760072936009	0	0	0.0228554190749889	0.0389765525685945	0.00729769829394536	0.162570071894402	0.0618902550728529	0	0
Gm44850	0	0.00074213232130233	0.000150380161800934	0	0.0357074216244216	0	0	0	0.00111640509619297	0	0	0.00443951953743758	0.0214010863191416	0
Cdc42ep5	0.0102853992586284	0.0086982895898911	0.000449431262967833	0	0.00359053104550763	0.0130962047198722	0.169698615259299	0	0.0193225875663162	0.00321521895088632	0	0	0	0
9130023H24Rik	0.027212980044474	0.00387103260713274	0.00165639022628115	0.119397522151107	0.0232019053388619	0	0	0.0205846382299507	0.00704663204773204	0.00326534522952309	0.0660966768299707	0.0251975640472165	0	0
Rps11	0.266843459945447	0.225668113724388	0.166681161710694	0.90815095476961	0.535265977599638	0.382226150444139	0.809804014235707	0.617428436115335	0.325646677198415	0.288874737281381	1.24543728873315	0.776224976162914	0.491763460550907	1.23537044729203
Ceacam16	0	0.0007194647297525	0.000456902526740567	0	0	0	0	0	0.0012263994559164	0.000794559126909993	0	0	0	0
Lilra5	0	0	9.47495278702088e-05	0.259550566602152	0	0	0	0.0270045051715561	0.00190349531851423	0.00035910052508199	0.145506007369939	0	0	0
Zfp710	0.830655731885718	0.277841104485926	0.167741497254498	8.49396903411717	0.328502372855933	0.362427276762671	0.158323042335581	0.868076446897469	0.303087739198631	0.194184489959843	7.53151723454081	0.237000175341178	0.386864719472197	0
Armc5	0.073331599465451	0.0343072882792456	0.0181654895183231	0.164270708266209	0.0312117663518009	0.0595645446862057	0	0.102422509084645	0.0449350208103065	0.0286996835147944	0.160598737385278	0.038393007589485	0.0661286668178969	0.160751028806584
Gm15931	0	0	0	0	0	0	0	0	0	8.60346610936395e-05	0	0	0	0
Gm44951	0	0.00652124345353397	0.00533111801566973	0.288141232956846	0.0211595991336398	0	0	0.0375968926363381	0.0028684039881205	0.00623280359119534	0.429115026100295	0.0191162797187773	0.0229211275273685	0
Gm21057	0.0290981872109614	0.0243134385873804	0.0123638641342486	0.736224262209336	0.0146056802778209	0.0112394405456074	0	0.0335827973161877	0.020433862570333	0.0200940697048221	1.12842394012316	0.0232921551008709	0.0418949154060903	0
Ceacam19	0	0	0.000374599894535146	0	0	0	0	0	0	0.000166318487229576	0	0	0	0
Gm44949	0	0.00163302542837088	0.00108677998256182	0.00894355187796702	0	0	0	0	0	0.000231033511780537	0	0	0	0
Gm44660	0	0.00110714752297885	0.000533737997935015	0	0	0	0	0	0	0	0	0	0	0
Parva	0.500087528429856	0.131829522772988	0.150610474040243	0.0865706986272896	0.0177134445132226	0	1.00273983286615	0.698584659950001	0.161635653199285	0.112640846053636	0.027783951989331	0.0198967156459252	0.0945533147530997	1.90118920863036
Parvaos	0.0533578147378179	0.00626684961945641	0.00709794403240434	0	0	0	0	0.0646077547887157	0.0120973267234204	0.00393041306466693	0	0	0.0697703839721441	0.49985397123269
Pvr	0.0239091452480574	0.0581763257257939	0.0751823054734899	0.10010704361497	0.0557198616856612	0.0713870311866103	0.192856591838309	0.00597116524304135	0.0572453300223054	0.0943028941000064	0.104079171328546	0.0175707103794435	0.0895854324333165	0.190912562046583
2310014F06Rik	0.239844964559225	0.0859914632205373	0.0137764457965465	0	0.00237463810515278	0.0141690423427661	0.353669691225683	0.13823352186654	0.0793059311208513	0.0151245712462876	0	0	0.0277207733907151	0.49982506122857
Gm16184	0	0	0.000965246381760746	0.0223222257937783	0.00154483552985773	0	0	0	0	0.00148870114107768	0	0	0	0
Gm16251	0	0.0290415162412625	0.0163433354522056	0	0.0132946818271652	0	0	0.00412804025004365	0.0138917292483059	0.0123398917442624	0.0272509265315021	0	0	0
Gm45473	0	0.0019083410140792	0	0	0	0	0	0	0.00315523549973846	0	0	0	0	0
Gp6	0	0.00134639987483867	0	0	0	0	0	0	0	0	0	0	0	0
Igsf23	0	0	0.000317185413366022	0	0	0	0	0	0	0.000225676114392299	0	0	0	0
Idh2	0.85895015660473	0.176290309109872	0.0805194793146628	0.479514128624219	0.141073380894866	0.173161468262122	0	0.799587196276278	0.199323636589901	0.0789745668615199	0.503209185275302	0.0972194357508042	0.222984655191887	0
Gm45203	0.100774391235282	0.0118755538125938	0.00791447292812107	0.00850149286214659	0.0144689931865259	0.0325983701258251	0	0.0835488648187723	0.00925487844890351	0.00687201713072105	0.0332270069112174	0	0.0167681421247256	0.0866566144993847
Rdh13	0.138128316224502	0.0989968666640115	0.10455189111373	0.0676969807323669	0.0558792572035183	0.088119103583716	0	0.203826841195717	0.106065912717039	0.0792022614140336	0.120916114766034	0.0773643692319976	0.163865880034964	0
Gm15494	0.0148345082191188	0.104596612504357	0.168575483430901	0.118019300700115	0.0783762867253898	0.134812901049721	0.242154203796978	0.073439251534303	0.0980154493990612	0.169575203135226	0.170958266814873	0.0685126101793406	0.121447764321826	0
Ceacam20	0	0	0.000182947111856023	0	0	0	0	0	0.00113821958099633	0.000200507721642589	0	0	0	0
Tenm4	0.588257707280789	6.6783484732875	8.12268998372502	0.524312289057057	0.705583651508374	0.385618421198199	1.51200569805845	0.833239607338579	6.27883881220255	7.3328702257397	0.747552434537846	0.682163850521348	0.214301956903237	1.43400507730859
Nlrp9b	0	0	0.000197747783262181	0	0	0	0	0	0.000294681016492737	0.000217076425554454	0	0	0	0
Sema4b	1.22810889160335	0.149105841452942	0.110615016300286	0.368432708334214	0.0547648401804754	0.124807819336076	0	0.938198172586712	0.171590408172869	0.11765898349758	0.263389944674185	0.0296122660898558	0.144520587691233	0
Gm8319	0	0.00779178990688361	0.00371681222561807	0.0132521243155278	0	0	0	0.0035771558534611	0.00427759068842113	0.00102192428189886	0	0	0	0
Mir708	0	0	0.000665867818056677	0	0	0	0	0	0	0	0	0	0	0
Gm45206	0.105578338410136	0.0305094213800289	0.0371257229553255	0.053760409527334	0.00274532121768174	0.0205932503562632	0	0.0999245906547099	0.0305635153077776	0.0326913843861096	0.0388787989900224	0.00564481895936634	0.0221286916189793	0
Gm15412	0	0.00656984933536208	0.0204959783850612	0	0	0	0	0	0.00989723848326137	0.013936839717839	0	0	0	0
Rps11-ps5	0	0	0	0	0	0	0	0	0	0.000628869473172774	0	0	0	0
Gm15414	0	0.296279497441269	0.375129434346748	0	0.00689646810714417	0	0	0.0467885057322799	0.368972200283451	0.446001527191384	0.0291375291375291	0.0236000998114017	0	0
Gm15413	0	0.0336251420822404	0.0390189821538728	0	0.0043197150456166	0	0	0.00440216216596944	0.0362965112378152	0.0426648738127946	0	0.0030764611344512	0	0
Gm15416	0.00929387032076864	0.00515507233510461	0.00408168215655567	0	0.0030790414574458	0	0	0.00365455134169543	0.00470595708641022	0.00709443138767217	0	0	0	0
Gm44633	0	0.0027117925587064	0.00381622299862365	0	0	0	0	0	0	0.00356298919345057	0	0	0	0
C230038L03Rik	0.0443900316421456	0.145055959030515	0.105117695609633	0.136474102574229	0.0544560319362535	0.0127547766638606	0	0.0754043961128065	0.179632004201344	0.192319542458577	0.240930197278996	0.0970701366518123	0.0431967989178303	0.174027549384363
Rpl13a	0.0567444783270529	0.0364966758550348	0.0302187281606729	0.107628779243188	0.0607211184807144	0.005669962805044	0	0.0843110450543354	0.0745332396202194	0.0396133978783431	0.0719080396662826	0.0968278397052477	0.149419076471923	0.169118890580078
Snord35a	0	0	0.00012427718216005	0	0	0	0	0	0.00171266371194818	0.000407035460293822	0	0	0	0
Nars2	0.191146046247247	0.558801918622086	0.371835300574008	0.458418997198064	0.174949799046004	0.330037622237596	0.237484563503372	0.23497083102489	0.524315835968879	0.391619590752171	0.298246625619585	0.249331349106054	0.210153742440139	0.771031586112564
Cib1	0.167716991164845	0.0121071221021207	0.0141319163741009	0.252543265095514	0.0538116790395966	0.0139100630960462	0.100650200293899	0.0950209485984873	0.0154151716840104	0.0210731184904554	0.188259500777806	0.0682017216545304	0.0688300036749862	0
Gdpgp1	0.0107948927203561	0.0345662475639598	0.0418440203094839	0.0877174084358086	0.0579092102785774	0.0230429580099094	0	0.044186974846457	0.0536335761482258	0.0446162014449988	0.0223473674801108	0.051567351297406	0.0663766012556044	0
Gm15504	0	0	0.000181458728573127	0	0	0	0	0	0	0	0	0	0	0
Eps8l1	0.0326695170047034	0.0637152313819928	0.100354445067937	0.163336888856355	0.0526397978031978	0.0848257913748441	0.609109880230827	0.0848690420997155	0.087100702417753	0.0866419878919991	0.243536226404685	0.10443983931596	0.0993763757478462	0.432002191563336
Gab2	0.937318839256766	1.56156929434079	0.563565327747482	9.75884475805431	1.0541063923075	2.91598835052955	3.30891405144758	0.749130246457342	1.47052009249278	0.574144316589632	10.1612925369206	1.13277093460817	2.81297611136103	4.02913127101829
Usp35	0.0887332910302143	0.0848287960989204	0.105585867763798	0.21560616956259	0.0595992699120184	0.0591469163794945	0.148249177217066	0.050196892754549	0.0841461327423822	0.0830343211011341	0.275509724475241	0.036184456718588	0	0.226942628903413
Ttll13	0.0371262689962055	0.0100917872032315	0.0144572594235222	0	0.00836653046660506	0	0	0	0.0111298696727451	0.00703563357242132	0.0151515151515152	0.0253562693397325	0	0
Kctd21	0.101428960779391	0.0687983952409967	0.0875251101719028	0.187225910088681	0.0379611979718869	0.0609752987840078	0	0.0810194080305955	0.0669015381778191	0.0671367194319952	0.337537953726818	0.0666657648849741	0.0265063167465184	0
Ngrn	0.198905853463361	0.166722552237521	0.130718544249582	0.390984006024803	0.203296574291188	0.0912983919170549	0.278763622921428	0.184340306266893	0.159251171291129	0.147340857420524	0.358169185302887	0.20240896848767	0.124456940288772	0.216590859865714
Flt3l	0.0378621033946174	0.0087652288001351	0.0219920592225688	0.0205532946931393	0.00566258996836632	0.0302924589801829	0	0.0641022891381805	0.01841717547773	0.0273116526607099	0.0314782170737849	0.0112020429733461	0.0520680006753551	0.281009385713483
Alg8	0.108852674661893	0.162895451039981	0.134462577982906	0.294142837081264	0.126331569018401	0.169342551542295	0.552417396869305	0.117372744066049	0.130856919358832	0.137800292454452	0.407314167925121	0.150578194992217	0.109555415788071	0
Tgfb1i1	0.0142997280191731	0.0387635706983227	0.0838469025911474	0.0574793990427399	0.0176002089241883	0.166985878926793	0	0.0203009956899753	0.041377466912016	0.0960059981497444	0.0273493053276447	0.0284730719212771	0.0215290943728711	0
Ndufc2	0.571977423474423	0.367636992918177	0.281657788226494	0.798326847819833	0.905919034322092	0.375731615027189	1.26591899991387	0.880817771104307	0.390968454047212	0.30411537165918	0.763906550686384	0.957774017569954	0.504526414760998	0.733891093585922
Gm16053	0.051934899317889	0.0133237009946023	0.0109874616603537	0	0.0082799496218144	0.0118295597037878	0	0.0151720497740177	0.0125202638594913	0.0113653238649444	0.0206987911905945	0.0103089592050601	0	0
Ppp1r12c	0.269906461594785	0.36528210676283	0.364606358461969	0.343260612002763	0.300153616496945	0.284101335975472	0.36841562252096	0.303807546693563	0.418477839910979	0.362481675991218	0.874491518240834	0.392192634077074	0.430547336121823	0.461337049890259
Thrsp	0.657109625823735	0.0258308773441314	0.0363578533808246	0.300464638551435	0.0290611818049063	0.0515464094409563	0	0.98288269921597	0.0408500107927795	0.0451466770314441	0.295943767158071	0.0925444333232456	0.0113409544547269	0
Kctd14	0.239332182180789	0.00608126637777858	0.00100751233270572	0	0.0121931373868009	0	0	0.146674483218449	0.00108683931687286	0.00146027430699074	0	0.00824729509979865	0	0
Gm8600	0	0	0	0	0	0	0	0	0	0.000116899147703511	0	0	0	0
Gm16443	0	0	0	0	0	0	0	0	0	0	0	0.00564481895936634	0	0
Vps33b	0.112614544111334	0.190128542291991	0.206550830302774	0.152434088677049	0.224824594908484	0.206257436746442	0.114713102530571	0.185198770194408	0.175869301153195	0.184586605378932	0.277481525781111	0.192245135816549	0.294348866706999	0
Ints4	0.324267538838259	0.194086213573192	0.149997106137508	0.327506479105356	0.741510202917052	0.406001035062428	0.308934863287047	0.372564146718962	0.228249018299596	0.155629539794994	0.324234195975627	0.545051906832791	0.392433818407187	1.08716982960017
Slc5a2	0	0.000336256749513605	0.00221305754840313	0	0	0	0	0	0.000542108523512683	0.000601270522632004	0	0	0	0
Aldh16a1	0.05453584515189	0.0326031708177472	0.0232555921049829	0.423107615951449	0.0865098667292244	0.16600733945975	0.176653476540418	0.0137291858255446	0.0251288618529295	0.0211639196054944	0.226285864093323	0.080938806705591	0.0449532625850793	0.408797318289592
Gm24412	0	0.00104760725455452	0.00116930994178416	0	0	0	0	0.0057297659046842	0	0.000716650657068827	0	0.00537717668112052	0	0
Rccd1	0.0773141750846396	0.152852854596875	0.0885869016053791	0.0803815492017704	0.243638755879465	0.157100924982179	0.310375865172724	0.125527420989865	0.128587264639996	0.0970203878110323	0.0168850466027286	0.191473898070839	0.107053708730304	0
Gm8708	0	0	0	0	0	0.015580789509766	0	0	0	0	0	0	0	0
Rusf1	0.0546447926506737	0.0649412312631927	0.0667998985106945	0.160261499733346	0.0551045163147232	0.112780936036277	0	0.0655525768523065	0.0688916615952708	0.0594854066431145	0.135043630718853	0.0374175783306431	0.0660331213693275	0.0866566144993847
Aamdc	0.609161005024488	0.279611916140184	0.190439724359586	0.266632812166556	0.460520157841002	0.412854302594636	1.03478926470531	0.491268624499366	0.22004322754424	0.164463659166081	0.0854770253080425	0.400672611530829	0.447905649410095	0.378398743201142
Gm6916	0	0.000618957657973159	0.000641937367853718	0	0	0	0	0	0.000672945970379341	0.000734825212474453	0	0	0	0
Rgs10	0.0137544392452664	0.0915079670806821	0.0301573000024476	2.99333377136763	0.0594982620937089	0.0663077181455545	0.203078672677795	0.0779540676625151	0.0959931670749647	0.0329169359893944	2.43422314924692	0.0698137572723161	0.0416191429666431	0
Gm15503	0.00524323360703013	0.0144629747355551	0.00707214488032961	1.68013423576793	0.00308611971366981	0	0	0.00951424091580277	0.0238246074521674	0.00825313613191835	1.68573093368432	0	0	0
Pih1d1	0.207104358524703	0.0481256968826126	0.0555220803833627	0.136339619767465	0.0838132902729258	0.10386276645995	0.209802810847864	0.0465433310158231	0.0564278072355582	0.0647703486735713	0.225353814814747	0.106545739986504	0.0760311836989045	0.121904534119759
Rsf1	1.94820889392151	1.25245380908269	1.17565951297082	2.01371974730349	1.77534913343722	1.98894336818071	0.689709465849185	1.86560530475719	1.28528171762571	1.29868729660244	1.97767774977244	1.99363227402587	2.2543825982067	1.68771361577586
Ywhaq-ps1	0	0	0	0	0	0	0	0	0	0.000294355693686756	0	0	0.00479963445983954	0
Rpl15-ps5	0	0.0089788883849966	0.00559062289196461	0.0172179865975192	0.010749144545032	0.0109135039332268	0	0.00802764077270859	0.00438523886407937	0.00438402493334759	0	0.00364501092774276	0.01371512586371	0
Rsf1os1	0.676980607050701	0.469236303574668	0.426453305409536	0.46609297246184	0.584843141660324	0.513848396472686	0.747678400535878	0.658798895289412	0.594535931085871	0.57267879448371	0.691838955013494	0.65740620466351	0.565927781476719	0.0598336624184766
Nlrp4e	0	0	0.000283379168496942	0	0	0	0	0	0.00138810268295263	0	0	0	0	0
Rasgrp4	0.0153940412745035	0.00935921255141906	0.0142638528500133	0.248846311137466	0.00987155847641379	0.0131920552166663	0	0.00887721830588941	0.00903474884507974	0.0131176899385711	0.163781552087212	0.00410026290885771	0.0135844463523045	0.0792066660330133
Rsf1os2	0.286884005560082	0.239155973514265	0.1870543121349	0.366124242186173	0.275095684523562	0.198833004030682	0.395946588599056	0.288425059262303	0.226989299491188	0.223334202989176	0.23196017840333	0.283826239248986	0.276935763396915	1.06792673493636
Gm45186	0	0.0146701552303836	0.0059011932867065	0.0574561968019293	0.0027322837356439	0.0125215997595853	0	0.00633956618348606	0.00267242435991101	0.00569724872442766	0	0.0138563231858036	0	0
Gm16282	0	0.00449981010801344	0.00105088799224157	0	0	0	0	0	0	0.000417622286710923	0	0	0	0.581429152857724
Tead1	2.85799451082817	0.609968702112103	0.369589819845444	0.0302271260079436	0.048326236142339	0.511090729799523	1.72888153004109	2.47381111672923	0.546230363212561	0.37739732765009	0.0383547372598468	0.0326429825452641	0.915447079565249	4.02948771258875
Clns1a	0.236776504225993	0.259103836018075	0.237702450543608	0.199252760854416	0.224410043046163	0.225915835534194	0.169698615259299	0.208688188887835	0.253719233955828	0.267310400901804	0.410979414148594	0.225436593836519	0.272343722380285	0.121904534119759
Slc17a7	1.11285400373294	0.577265575072779	3.75967463004633	1.73206441470345	1.77791689402035	0.933467463228776	3.55268943223804	1.32750627923688	0.644384804789503	4.37315454695887	2.68204257080046	1.79348772079702	0.818092418707931	2.122945920167
Gfy	0	0	0.000630918428401581	0	0	0	0	0	0.000919435731258498	0.000522206212167134	0	0	0	0
Rassf10	0.0295692557831188	0.000451786395031	0	0	0.00648256995533678	0.148210186502104	0	0.00416710247613396	0.00531043457971454	0.000263589703226725	0	0	0.0440653571780063	0
Aqp11	0.192204270978722	0.0398913114026421	0.0636127863969029	0.0403899385342	0.0590695966139713	0.102582880016354	0.850930635231119	0.129877561097878	0.0465000935917673	0.0673670226638947	0	0.0569062410018407	0.0534037390007527	0.220105209266549
Pth2	0	0	0.000468878758502823	0	0	0	0	0	0	0.000388893920744119	0	0	0	0
Gm33586	0	0	0.000509635512614039	0	0	0	0	0	0.000616786295452601	0.00014163240094977	0	0	0	0
4930543E12Rik	0	0	0.000778447449259746	0	0	0	0	0	0	0.00230286906292902	0	0	0	0
Fam98c	0.0743573064771844	0.0924216304523004	0.0778375447532107	0.129266122732769	0.101200441489711	0.118836692443747	0.194159676918298	0.0689932856066944	0.106701111008156	0.102434354604686	0.0764044943509129	0.128213571779833	0.192646368916717	0.149485673693425
1110035H17Rik	0.0890972448879883	0.0436707387792767	0.0537330180418454	0.143680350197142	0.0686178702845766	0.0662925019102781	0.138262865359622	0.0273017410282674	0.0414409721565026	0.0441398989263404	0.0797857443330719	0.0507459665802351	0.0174428550902769	0.243664717348928
Kash5	0	0.00692086374469657	0.055399234581893	0.0157568652661965	0.0108891348270046	0	0	0.0107972471338707	0.0161203549401042	0.0611463922825231	0.0266439305126292	0.0273358112161954	0	0
Spred3	0.396882684359156	0.264286647604036	0.286269062653957	0.101283460658927	0.124404562728022	0.846862178037393	0.192856591838309	0.457543655492756	0.257796377755919	0.28724143383833	0.0912151575739334	0.107450454938411	0.586274129548261	0.72089734105656
Dkkl1	0.104084684269572	0.0568572443938503	0.178964793657683	0.309329596200776	0.191517165621211	0.134370814940787	0	0.0333529457457711	0.0504907291961095	0.180616091320597	0.339465556317618	0.142207506448122	0.123035311278775	0
Ggn	0	0	0.00040321067217998	0	0	0.013870625898123	0	0	0.0017821052034662	0.000233743302665535	0	0	0	0
Pak1	1.50063031902141	0.893576860131882	1.78026171361052	2.01945031196477	9.55907769196349	0.965270067930885	0.987430835266319	1.79216227112365	1.04139332235198	2.64999926074316	2.35544831296733	9.63398390387523	1.32179479591969	1.23475598962048
Gm44590	0	0	0	0	0	0	0	0	0.000593403735939373	0	0	0	0	0
Gdpd4	0	0.000540166745152895	0.00317099463569681	0	0.00221772369291801	0	0	0	0.00133813658369289	0.00549485870661157	0	0	0	0
Tial1	1.22573585461691	1.16343990247661	0.866392212353459	1.41417658333537	1.4107599884228	1.51482334853045	1.03302106365881	1.04513874606741	1.18421973105477	0.874332870607838	1.87017003063527	1.20438781817386	1.45227175187112	1.4866392539499
Psmd8	0.342473083647472	0.135821382908543	0.134369903499979	0.440149303376605	0.167102580009041	0.0902247011035198	0.240465541287933	0.261093584909662	0.173169487440167	0.179285670019366	0.226916479661154	0.301717196433157	0.199751436977728	0.443903097153351
Gm32816	0.0118128187984473	0.00878390185824382	0.00212010905908832	0	0	0.00473084339583724	0	0.00929059984881029	0.0025892973365616	0.00333321556252107	0.0286960514233242	0	0.0203121572323467	0
ENSMUSG00002075535	0	0	0	0	0	0	0	0	0	0.000155383443530495	0	0	0	0
Gm40457	0	0	0.000291930512247259	0	0	0	0	0	0.000869798247687054	0	0	0	0	0
Bag3	0.157971926110006	0.0141151153477327	0.00181565574208257	0.110982483945314	0.0985444667438234	0.0608925234818433	0.287289294670551	0.194572634736671	0.0246675576532392	0.00292503840924328	0.137528587308716	0.138820547101428	0.0464334188286518	0.71452601351927
Gm45121	0.00656226539901198	0	0	0	0	0	0	0	0.00101867641336259	0	0	0	0	0
Prc1	0.0968325649411817	0.0789323009330189	0.0417014379023789	0.0103811113602578	0.100562402985678	0.0709340706468695	0	0.0158495968464837	0.151395499411907	0.0425763876085216	0.0426529295134687	0.0715130144436345	0.0307561879693344	0.081435877390143
Tnnt1	0.0186337058590107	0.0126394104051199	0.0021244617364975	0.0178188323675526	0	0	0	0.00490081726028633	0.0152428712325435	0.00200340537799355	0	0.0047614694275571	0.0333780599336444	0
Tead2	0.0310885232859409	0.0267423962757068	0.0063877191497638	0.0771394257864032	0	0	0.0303919959639429	0.0237234131313809	0.00981729841802127	0.00350119300080827	0.0238231370306842	0.00507631735511683	0	0
Tnni3	0	0.00304565078682918	0.00227981572832291	0.0336253404275845	0	0	0	0	0.00150570757404251	0.00371197871251004	0	0	0	0
Inpp5f	0.612328655539185	0.734225420052694	0.331015099256359	0.600783463062239	2.61807261437558	0.33856632185892	1.02204729851314	0.597497841544991	0.832265112708437	0.345333301394366	0.332938136874724	2.72795652586008	0.378545879876882	0.482889257939634
Dnaaf3	0.034832181420549	0.00799321766186495	0.00386634255282729	0	0.00326104147881709	0	0	0.0431070075443444	0.00305303149462461	0.00201789377880764	0	0	0	0
Gm16044	0	0.0050338442767254	0.000682249268671719	0	0.00218642031831656	0	0	0	0.00027377154941419	0.000144805016497563	0	0	0	0
Gm15873	0	0.000593954093763256	0.000508457186856187	0.0113550168735551	0	0	0	0	0.000875931947795858	0.000449230951057798	0.0279892521271832	0	0	0
Syt5	0.435973531640894	0.477305864481675	0.680552754328496	0.714294763612047	0.529443572262083	0.368975744297271	1.17931013562355	0.28632207593277	0.479088676535556	0.751019619077663	0.662208041222229	0.466464687626886	0.299192126250283	1.1169086340538
Mcmbp	0.313231163770507	0.497022423097722	0.393315440769331	0.792706270176393	0.655050513007301	0.47384471085709	0.630341122659936	0.473847784154652	0.493609958162089	0.428940562521996	0.881255961587259	0.617213064022686	0.347664295686607	1.45340223431494
Gm44673	0.0184248582816181	0.0114146497436098	0.00479124969062923	0.0100553041729512	0.0110963975031804	0.051174878858815	0.125300721732157	0.00641542987870988	0.00917135184912315	0.00549917916367136	0	0.00386224455114539	0	0
Nlrp5	0	0	0.000332005323107747	0	0	0	0	0	0	0.000502255021441911	0	0	0	0
Gm44674	0	0.00606030481068121	0.00291437713333998	0	0.00336175811881395	0	0	0.0205295411093589	0.00565860514499831	0.00510277440509719	0	0	0	0
U6.73	0.00785304132584467	0	0.00231276109552426	0.0208416700013339	0.0131129916714277	0	0	0.0175083893984204	0.00218592312883264	0.00352204179629562	0	0.00502519633442079	0	0
Unc45a	0.162644683293344	0.312114169430527	0.274765978712282	0.0674845975956967	0.229595081507961	0.153529344355246	0.23720265895155	0.190420179393916	0.288490145931328	0.263315779631336	0.121767617389047	0.156222772253883	0.251653243931695	0.191920099783088
Gm44672	0	0.00180919549361696	0.000764179911865798	0.013582601231127	0	0	0	0	0	0.000535011243705474	0	0.00548353841767015	0	0
Cd37	0.0200496708425697	0.016687305539633	0.0169637443328543	5.17250716994157	0.0195185553170669	0.0450856403488146	0	0.0301940843043881	0.0050736147650642	0.00726068617129808	4.760306476742	0.0247525345798509	0.0528797545127575	0
Slc6a16	0	0.0126225213813243	0.00935061791796419	0	0.00416024921726501	0	0.183810013969561	0	0.0136990209952754	0.0104008611776508	0	0.00670914051463035	0	0
Ptprh	0.0175654929404284	0.0073618526543878	0.00878783995804067	0.00972032675850431	0.00588830023481064	0	0	0	0.00806520763421471	0.0124244014494175	0	0	0	0
Arntl	0.655064901298079	0.564936667298819	0.902074848232569	0.211124403223617	0.194622454570538	0.333139014807677	0.326129183708903	0.872749304954582	0.7382301117869	1.05048294453409	0.415446924961899	0.287579242389174	0.244933580458179	0.609748629182936
Vmn1r168	0	0.000820619475794844	0.000807797130797317	0	0	0	0	0	0	0.00107042866596407	0	0	0	0
Gm44877	0	0.00352380446173771	0.0023750749413947	0.0153570200009828	0.005070690842594	0.00972637754685196	0	0	0.00244158195343778	0.00427118151538836	0	0.000703017745855148	0	0
Gm45355	0	0.00183279284272401	0.00127412697063068	0	0	0	0	0.00810148240925124	0.00506056090574436	0.0026017171904713	0	0	0	0
Tmem86b	0.0147708317166657	0.0400339533312074	0.039229300361167	0.0734754018609629	0.0374836556824485	0.0335177184870902	0	0.0232922350527398	0.043910160116704	0.0424630934105354	0.0671683984307133	0.0182340932561821	0.0401540496927175	0
Sec23ip	0.186992676694656	0.13439242991701	0.138969916457363	0.346937767910334	0.185569574567726	0.205658465945645	0.140516538796616	0.108129373884485	0.142729385666564	0.13905709399323	0.140101741612572	0.25214094312224	0.176088832836204	0.314234609874081
5S-rRNA.111	0	0	0	0	0	0	0	0	0	0.000658888595388829	0	0	0	0
Gm32884	0	0.000556174577860715	0.000275770104134025	0	0	0	0	0	0	0	0	0	0	0
Hddc3	0.118129543114016	0.0154742240676302	0.0143307581734692	0.0491298000116716	0.0654605135985691	0.0777842322881379	0	0.0463484635752237	0.0241232030614841	0.0155861083767058	0.102388634559041	0.0616048996613079	0.0725969410415559	0.493577247963213
Catsperg1	0	0.00381105113862949	0.0151222760487534	0.0719017357525453	0.00395512752804108	0.0272656938033962	0	0.0199671427990917	0.00667927904238728	0.0129988558574862	0.0304655130392396	0.0107469596188116	0	0
Gm17113	0	0	0.000177743192902288	0	0	0	0	0	0	0	0	0	0	0
Slc6a21	0	0.000556375653268473	0.00194869767760258	0	0	0	0	0	0	0.00170843387467753	0	0	0	0
Kcnk6	0	0.00608636089685474	0.00526266108050078	0.473246207295516	0.00779738120841117	0.01356300013563	0	0.0113455887897886	0.00354620246743072	0.00775774372295881	0.540779088268348	0.015968700913907	0	0
Btbd10	0.637632958976606	0.939703051593851	1.48457317366154	0.898910549571049	0.748698696835767	1.04138278695716	1.28244785538989	0.884607550508245	1.24652366434786	1.62948796587957	0.972030314482933	0.715917496345771	1.30714206261682	1.6650090960492
Gm15994	0	0.000592429766562529	0.000551976679366166	0	0.00412219675162652	0	0	0	0.000548361840289175	0.000210291705508421	0	0	0	0
Plpp4	0.186316081885703	0.12470434291128	0.0144469389888845	0	0.00899002387694349	2.70799498816402	0	0.262156692651653	0.184412872508423	0.0220139189072213	0	0.0200788150564555	2.80851265983083	0
Gm33027	0.0310373905898178	0	0.000382450523427523	0	0	0.0694459197926458	0	0.0133720358220082	0	0	0	0	0	0
Vmn1r174	0	0	0	0	0	0	0	0	0.000813391812951117	0	0	0	0	0
Gm44576	0	0	0.000134295847789946	0	0	0	0	0	0	0.000361595636206007	0	0	0	0
Ppp6r1	0.214424846788918	0.199816954774419	0.207040435810756	0.342815279443858	0.182469344724313	0.223183050904006	0.174861859131286	0.159963309808178	0.192744756874208	0.201570232410569	0.321508596498172	0.212226382664212	0.22788813836849	0.255648887909956
Gm6855	0.00524323360703013	0.00162057735655217	0.000670117815797405	0	0	0	0	0	0.00161811432754894	0.00153683259475317	0	0	0	0
Gm44878	0	0.00397833352117455	0.00249050867271648	0	0.00437284063663312	0	0	0.00772584976621578	0.00162683010795171	0.00277473958861661	0	0	0.0203121572323467	0
Vmn1r179	0	0	0	0	0	0	0	0	0	0.000837039888239229	0	0.00605584946611631	0	0
Gm10175	0	0.00114931669674428	0.00225533289163231	0	0.0050641867568029	0	0	0.00970138176780519	0	0.0020509122498293	0	0.0150705699840044	0.0209225155558903	0
Hspbp1	0.0874862847290927	0.151083860062144	0.149955573758237	0.100514417260392	0.107492198344773	0.117067708529133	0.119565737242336	0.0897986557468505	0.163445453257966	0.1838808525551	0.102235959434778	0.15350388362835	0.0362738651500278	0
Wdr11	0.283216492315661	0.196548539991917	0.128945488773242	0.378604435452007	0.297287706947305	0.328307211572753	0.188424803574803	0.27025628253639	0.139323547625859	0.116963054870032	0.438474133303521	0.251379351458974	0.276132185063378	0
Gm39094	0	0	0	0	0	0	0	0	0.000484839693088717	0	0	0	0	0
Yif1b	0.26121394202805	0.186924236678559	0.136599961489387	0.814004528042012	0.520285457682617	0.14866125768615	0.616394460028811	0.197789722409445	0.157929696634428	0.146073312562556	0.610639598345001	0.489419462850496	0.188063832739187	0.553082249177562
Vmn1r183	0	0.00634103494162102	0.00215921787915513	0	0	0	0	0.00341658526652269	0.000643589644410929	0.00135589187651641	0	0.00453638178189076	0	0
Gm44778	0	0	0	0	0.00469853528647851	0	0	0	0	0	0	0.016084645041018	0	0
Gm36694	0	0	0.00123950077659279	0	0	0	0	0	0.000793119843977464	0.000523764022106191	0	0	0	0
Gm4265	0	0	0.00144912919417996	0	0	0	0	0	0.000697571891759165	0.000877753217072372	0	0.0137356334177176	0	0
Gm44943	0	0	0	0	0	0	0	0	0	0.000216257672227502	0	0	0	0
Man2a2	0.572595797529756	0.752358078661324	0.41747484762572	0.79687522729053	0.823508576228693	0.786702227399114	0.853455363867733	0.623326912694585	0.726550815604765	0.400863204067098	0.706728172975339	0.817259898799674	0.498034799802457	0.676067543244431
2200002D01Rik	0	0	0.000569885843531447	0	0	0	0	0	0.000729727153865982	0.00110734780062763	0	0	0.0236493836970609	0
Zfp180	0.148571828117612	0.154146641253279	0.12994695712508	0.152403932161411	0.266663015396747	0.222421474805745	0.159444236310835	0.208382193824151	0.15380174506574	0.146565542466577	0.218934859196635	0.226146675513409	0.150909026202307	0.337454449784814
Zfp112	0.0898465419845678	0.222613736170024	0.231557333858157	0.0758068089035329	0.157191396685293	0.231121565780997	0.237484563503372	0.098375237593808	0.209114289198861	0.186560812416329	0.210932961836818	0.157093899863778	0.1119553252303	0
Gm44793	0	0.00841668395129974	0.00477941421321022	0	0	0.0223541614506957	0	0	0.00741349497043654	0.00344220784092822	0	0.00479809611546138	0	0
Trpm4	0.047376550858806	0.0633271654195556	0.263329489891561	0.192441515418641	0.0182461793860799	0.0467436598319737	0.243522306643289	0.0389489207298131	0.0582104169823178	0.195141909240905	0.354549065655523	0.0174298799138246	0.0311598945117756	0.068970273811987
Zfp235	0.15612174283919	0.119944796886488	0.108099058069332	0.144932961133841	0.203530705196453	0.0977617292904162	0.169698615259299	0.124886236962784	0.101011601341504	0.0881541844082061	0.0811583288538314	0.156945315193441	0.131379769052935	0.101974220916952
Rpl14-ps1	0.0070916956244238	0.00999807048926042	0.0903455187323915	0.164779271099034	0.00944187196628377	0	0	0.00488722006614364	0.0241478609603717	0.0568650314268283	0.0265195714437255	0.00303160386396102	0.0209225155558903	0
Spint2	0.0276717845702065	0.0812024478341876	0.0857730525591228	0.0962741096170319	0.0656790391352802	0.0432360792512216	0	0.0671929213145401	0.0525865203610485	0.0619306210132748	0.0775751092808183	0.0505436229300187	0.0165415026300989	0
Zfp114	0.0345438043777762	0.022039819156111	0.0176756836953129	0	0.0457730528127661	0.0851477529328969	0	0	0.0141493731954396	0.012902796034431	0	0.0422006000219212	0.0316351791239301	0
Hrc	0	0	0.000866717203426846	0	0	0	0	0	0.000387578947409219	0.00230390030645385	0	0	0	0
Ppp1r14a	0.101437848723703	0.0316918554752067	0.0304887410392274	0.207556548423581	1.77785142161533	0.0382787223131596	0.25673987954013	0.1574671561784	0.0495473840691725	0.0349633861379663	0.0286598647254385	1.94024188280274	0.116119818183868	0.612487806019226
Far1	0.740912766974097	1.12728137064686	1.10034352469709	1.38686020475525	1.32142786356587	1.37042238829786	1.01445290410853	1.0400445605044	1.03971848055451	1.20191803925313	1.26498357779195	1.22574508280871	1.20319035499415	0.863578922615345
Zfp111	0.0515314029655976	0.040823050400624	0.0242937459945749	0.0799331292800317	0.0338945077863988	0	0	0.0332397634062162	0.0186689604587292	0.017993107611878	0.0152225537356147	0.0617522735291151	0.0534776089354717	0
Gm44796	0	0	0.000324033443880583	0	0	0	0	0	0	0	0	0	0	0
Far1os	0.528214189240291	0.715898348165492	0.696412332375218	0.788188604838683	0.687046567813177	0.959074124118162	0	0.72233512382783	0.802377983938836	0.817461748507521	0.760463676987659	0.756826388980287	0.719798958049875	0
Zfp109	0.0245424480309623	0.0122764441121668	0.0209049616449622	0.0330580137576717	0.0192885948145759	0.037426843790887	0	0.0171082824159429	0.02386305238602	0.0189154070169908	0.0339720070661775	0.0218345553672221	0.0224554840528743	0
Gm5600	0	0.00426759715408068	0.0110365895924858	0	0.00589290954201057	0	0	0.015297338520345	0.00915503570708598	0.0107692331836557	0	0	0	0
Gm29507	0	0.000802783023964839	0.000579277078307762	0	0	0	0	0	0.000952646423184213	0.00033705848284329	0	0	0	0
Brsk1	0.325584530504612	0.43849749128355	0.319883639740483	0.0499371297490288	0.271419537113755	0.521798000056938	0	0.269646577030475	0.43308756629586	0.341594622509725	0.17647690544103	0.231826927931249	0.443541401482163	0.363763518825368
Zfp108	0.0206693848712647	0.0247406842201554	0.024532126323442	0.0107216990033109	0.0575829586940555	0.0545520796214591	0.183810013969561	0.0537746371822602	0.0205373210432238	0.0174136653425376	0.0508321032245971	0.0206801093644559	0.0161576469295624	0
Spon1	0.73105163438416	0.879373809590895	0.712881331028287	0.131146098056792	0.100620769824666	4.91943159242106	0.365579891436936	0.761610149941585	0.616906831056622	0.641284849654347	0.167175625533484	0.11533226918439	4.82788623958279	0
Zfp93	0.0487093952734082	0.0351763277689412	0.0379115846625379	0.0124922548020227	0.0356738342925352	0.054171044203367	0	0.051733061786879	0.0397464700310784	0.0406392049060764	0.033471682956219	0.0538135155592286	0	0
Gm18126	0	0.00140884453020393	0.000387900905283133	0	0	0	0	0	0.000884381452115432	0.000387324794317205	0	0	0	0
Tmem150b	0.0286795164003004	0.0460918523495896	0.0539002744529443	0.0738251520621249	0.0369202543515458	0.0660906515968486	0	0.044704343603513	0.0732597090847915	0.0504633289810039	0.0482532329666088	0.0363809528520796	0.0225619386791593	0
Gm50477	0	0.00785850021166993	0.00592299761560475	0.013684982647442	0.00770126916915908	0	0	0.014859283761052	0.0156493337475015	0.0130829794316101	0	0.00296671816889408	0.0230841324290509	0
Rras2	0.0292076129456934	0.154841225840468	0.546255636805114	0.650303487888307	0.106357716392123	0.383780103339124	0.294666605955874	0.125344740318978	0.145934827324675	0.47277437108877	0.513791223201245	0.125217930874929	0.565121914644442	0.0792066660330133
Fes	0.0167730563479615	0.00240102466346371	0.0013226682330946	0.759568299630053	0.00345995380269683	0.01356300013563	0.13262599469496	0.0257468621621141	0.00241460831800435	0.00187933983953697	0.854048408701049	0	0	0
Gm45615	0.00601682545069031	0.000639181111840204	0.00469418599737962	0	0	0	0	0	0.00274567488698352	0.00385836652265762	0	0	0	0.210198848110312
Gm45454	0	0.000552646058274095	0.0012463243230224	0	0	0	0	0	0.00109143901431706	0.00260795932156194	0	0	0	0
Zfp61	0.227836687455599	0.218345148160273	0.217449808601967	0.0694521237563431	0.270368860187662	0.317232874712757	0.239886276770077	0.196400095170167	0.228953648780484	0.205348868007394	0.0239739163789797	0.170560493158204	0.29136400966905	0
Copb1	0.473707283584514	0.30079514917907	0.265295563908412	0.385302989768457	0.422529331476608	0.3414029986541	0.300764084118762	0.486435710298742	0.333545593813622	0.294716561242308	0.674318681419605	0.50448323889414	0.286060233725844	0.797136149047365
Zfp94	0.0666360618931492	0.0677309740409829	0.0829230992192524	0.0642358738002798	0.136486039666987	0.0875565639560632	0	0.0551874163634698	0.069448860691923	0.0667674898934928	0.147818498699682	0.137022596985646	0.0752269986850693	0.249912530614285
Tescl	0	0.00131196509543103	0.000317060167398257	0	0	0	0	0	0	0	0	0	0	0
Psma1	0.511303418676184	0.812566080102704	0.810598832047245	0.823179913909311	0.583660006714247	0.552031827894785	0.304996163462515	0.509379099118215	0.866586735703974	0.846594937447897	1.09660241314851	0.537399176159768	0.352456603926429	0.964109966965143
Dpf1	0.170839800398342	0.29904219678952	0.310372695847413	0.102422642673674	0.131088133299922	0.114831204223596	0	0.18305891945867	0.248901271251317	0.401432722904689	0.252348432408278	0.10828517456136	0.213029774840771	0.253745012107646
4933406I18Rik	0.135683363346239	1.14974752344606	1.50669320348352	9.66192893155095	0.0841771757295685	1.17183987787892	0	0.214473134792872	0.946905765885856	1.3143819113921	7.59888385443922	0.050401812162811	0.69866713824271	0.26267402153927
Gm44632	0	0	0.000532317622868214	0	0	0	0	0	0	0.000161868084600872	0	0	0	0
Furin	0.10608367957217	0.136739601943142	0.097418756771464	0.352784815520807	0.132775567474369	0.151194309552624	0.328565065253052	0.121751829641641	0.166078902753562	0.133400521380083	0.426127355314058	0.121056124730463	0.129650557972577	0.575750021848691
Pde3b	0.125897297804045	0.487307178704678	0.502262555857807	11.904014004739	0.0580185011676222	0.674839238178505	0	0.171098034625581	0.511684041151813	0.506654230110175	11.6895678145845	0.07501738807905	0.789963515948008	0.265885280130982
Gm44851	0	0	0.000237349947956277	0	0	0	0	0	0	0	0	0	0	0
Kmt5c	0.208312894498588	0.0661160750273439	0.049046422977801	0.364598979625452	0.152079900221724	0.158458356155041	0.263563587091779	0.343853544891979	0.0802646054672727	0.0617845846889392	0.314988350757842	0.15407149704852	0.218717750422917	0.181477497850734
Ppfia3	0.0574688484213764	0.272485883928102	0.483157554258147	0.0900107620772246	0.0601074467473811	0.269415796357047	0.178113422627529	0.108277809693719	0.290960996398787	0.510294156743331	0.193077274754024	0.0869656520014785	0.258070661827068	0.272331154684096
Mtag2	0.00567104963189217	0.00792300823100938	0.00934199190579462	0	0.00583922876317149	0	0.0303919959639429	0.0220142860038537	0.00943960310878928	0.0123569074403824	0	0.0133523950348281	0	0.219413726522731
Kcnn4	0	0.000758220589722744	0.00020379565328327	0.0300248519284878	0	0.0226348812574129	0	0	0.00152962836496223	0.000323405695923986	0.0183728963033733	0	0	0
Cyp2r1	0.00782952922606669	0.0153731869444771	0.0143538202939385	0.107168487175085	0.00628526471415959	0.0238016676985894	0	0.0140209771914109	0.0105333466867669	0.0198990146202913	0.315497398051574	0.00269294115492706	0	0
Lin7b	0.120748599657561	0.168652610993842	0.21523068321733	0.185845010279891	0.153583453036361	0.128949093527768	0	0.0783725725585888	0.185417495503009	0.23729128846495	0.443017490681077	0.179228362631166	0.140519886014928	0.619402771604359
Gm45619	0	0.0053534725862143	0.00713951466048289	0	0.00750776142886958	0.0109413978729923	0	0.00295836281834942	0.00403489687468777	0.0112495768031329	0	0.0081641074503573	0	0
Cox6b2	0.102743475928262	0.00119885878234791	0.0011952427933311	0.0203232204988131	0.0319831171047812	0.0319867256782409	0.160833762223366	0.068362243693831	0.00623977831899124	0.000543491768600238	0	0.0458382742871095	0.072737993560006	0.560196163822843
Fam71e2	0	0	0.000342411460100676	0	0.0120547258539765	0	0	0	0	0.00172537627849035	0	0.00702819712687301	0.0215396545039418	0
Il11	0	0.00104808289916499	0.00257873843573588	0	0.00730946337124688	0	0	0.00905319840446431	0.00105553641516189	0.00183030704060757	0	0.0130753376081949	0	0
Smg9	0.116144684988684	0.191818170260288	0.216601161122854	0.259081971777876	0.14518412001898	0.128432759777678	0	0.10863507961724	0.174882385647501	0.204167011850618	0.294520315434631	0.11583609414637	0.0632590532966266	0
Blm	0.0934287957995595	0.196179433868354	0.160371956808006	0.108713208489929	0.161666044428795	0.15036473668785	0	0.0643390192437653	0.151964796447231	0.137727296928096	0.15696156148468	0.172306398345466	0.0809181852675291	0
Tmem238	0.102026115555263	0.021211780930418	0.0256005434263557	0.059593599825108	0.187399250144881	0.0492116653462128	0	0.0407593642227952	0.027168543123595	0.0272878197116021	0.0219375219375219	0.134235199622754	0.0452187161848528	0.26267402153927
Irgc1	0.0140973733773923	0.00133676031563506	0.00509531617200091	0	0	0	0	0	0.00123456134739038	0.00724955101722453	0	0	0	0
Calca	0.0106249375784917	0.00586435753734781	0.0017541014588729	0.0165383292318277	0.00337019767894486	0	0	0	0.0070135349016414	0.000384852283930539	0	0	0	0
Gm36159	0	0	0.00172651497305405	0	0	0	0	0	0	0.00276289841240155	0	0	0	0
Gm15500	0.0140973733773923	0.002421985040955	0.00288212615683759	0.017236149030639	0.00619500456884077	0.0300936514432915	0	0.00969375489534622	0.00979088169726487	0.00452950662537401	0.050157110563367	0.0153289276064089	0.00983901405207987	0
Rpl28	0.460041542925362	0.282383979887946	0.21823691410444	0.795750121960787	0.764014842076226	0.471020382146528	1.0559529138491	0.529693879608237	0.381107889324367	0.326060035737446	0.982816085216484	1.08188687598853	0.382711244983142	1.14620593941754
Sipa1l3	0.405554081136328	0.582557222351882	0.369219676875709	0.579554441476395	0.566991221028459	0.512173479050261	0.255838132880261	0.41733334478011	0.491610406550668	0.35421095253004	0.567751454906346	0.606267641471008	0.56286443018088	1.41703229465447
4932431P20Rik	0	0	0.000200889385523164	0	0	0	0	0	0	0	0	0	0	0
Calcb	0	0.00527385678877565	0.000670400524668512	0	0	0	0	0	0.00100642886631223	0	0	0	0	0
4930432E11Rik	0	0.00129322273692487	0	0	0	0	0	0.00796026870683047	0	0.000168485918646136	0	0	0	0
Ube2s	0.121727782830112	0.124479050306871	0.0992632084407721	0.198365429162028	0.109873988227809	0.135633183189846	0.0933480200884939	0.122324338159727	0.157028825095618	0.111597166975796	0.0858485040353041	0.166786065403207	0.200005910688462	0
Crtc3	1.89814310889632	1.07537987051926	0.666233422266103	0.989769314597574	0.629684358763153	0.945311967846828	1.3807787102178	2.27435154385119	1.00545567175703	0.58304458335607	1.1843734023253	0.47158671408539	0.912696179348177	1.28834260314604
Gm44931	0	0.000821788033254146	0.000632992919613316	0	0	0	0	0	0	0.00045099610371012	0	0	0	0
Gm15880	0.0294437002527755	0.0408873404454663	0.02861950609181	0.156772793105566	0.00813070432083435	0.0362868036390078	0	0.093127948618767	0.0336061194933515	0.0233369314584582	0.0506205103616585	0.0184909533902289	0.0339564538687388	0
Plaur	0.00850081352785462	0.00485220310773545	0.00329290939003492	0.266018526598889	0.00497822772106194	0.0125929675831828	0.13262599469496	0	0.00100959539656806	0.00234202570963194	0.140137195154619	0.00350422750005607	0	0.0439974305500559
Shisa7	0.108293667360099	0.400926166128971	0.310033837182641	0.268734099732712	0.207878770538383	0.359388580173565	0.183614263155962	0.119713235295503	0.417303686722908	0.364150620381463	0.336599646734014	0.155330097326922	0.481150339587604	0
Isoc2b	0.122356659205681	0.0845677028300703	0.0723591156826644	0.0886713862508883	0.0167946165940271	0.0670236648530803	0	0.0484174676852088	0.0640246758728862	0.0785070317952064	0.120147802579153	0.0693103845456026	0.0421988084131854	0.351208551529129
Cadm4	0.811252148450598	0.423268845687948	0.422891135257	0.627178794545742	1.23891477667238	1.01389498996648	1.11463929104445	0.649608341225575	0.378887594360916	0.395410900416256	0.682970565181864	1.17739402897349	0.878378832519729	0.226942628903413
Isoc2a	0.232203184432464	0.0339764167860035	0.0177620532680053	0.0896832189249454	0.0460510428253898	0.0972223229918617	0.0303919959639429	0.121827087450946	0.0233417065064958	0.0141940130237894	0.0327011118378025	0.0252412303081572	0.0803983606742809	0.661867780772488
Gm36210	0	0.0114444324969478	0.00621562854266505	0	0	0	0	0	0.00803047019657376	0.00374705754983825	0	0	0	0
Gm44983	0	0.00293238770681819	0.00258534755810989	0	0.00210307374743556	0	0	0	0.000761982789121255	0.000805649814046314	0	0	0	0
Gm5320	0	0	0	0	0	0	0	0	0	0.000230347473404944	0	0	0	0
Zfp428	0.101236503143689	0.0568254750470334	0.0465351802474565	0.0430002863349311	0.065921899914293	0.0447238995798428	0	0.104568563089643	0.0869523878175416	0.0714677180567063	0.0699486012935417	0.145142499267757	0.125263998426335	0.334798579450419
Gm50092	0	0.000607794256295654	0	0	0	0	0	0	0.00409202640011752	7.6653062383359e-05	0	0	0	0
Gm53033	0.00836820083682008	0.00356427001503691	0.00787490770203051	0.0243152816682228	0.0134741141671967	0.0127121660513978	0	0.0176462918813958	0.00497671067770495	0.00753022609059731	0	0	0	0
Zfp628	0.0089518622559051	0.0201050210430985	0.0153777291282533	0.023958752611504	0.0145161941253945	0	0	0.0159030307095061	0.0134536737196214	0.0130330375912318	0.0145687645687646	0.0153536623441162	0.0108873162765378	0.204398659144796
Irgq	0.0396091760910858	0.0557835196297947	0.0600932702570295	0.0632193717340451	0.0740089411702889	0.0995715818545421	0	0.0532401024173819	0.0688645201924053	0.0643416482071802	0.0648705942417467	0.0632986173426595	0.0777323012279414	0
Pinlyp	0	0.00105094586178507	0.00299120025102648	0	0	0	0	0	0.000739788058119229	0.00176228453031838	0	0	0	0
Nat14	0.105303457861892	0.107103097986296	0.101943815005905	0.185775277553265	0.125970607932	0.121582685970002	0.194159676918298	0.111074513019843	0.11967746531443	0.11988954024196	0.199983838144081	0.155450207859087	0.151805196786996	0.24178779842385
Insc	0.0303995911611398	0.0155908695000561	0.00664217617805015	0.0190886323376703	1.25073946578425	0.0743645875536779	0.2873802509395	0.00707427207508915	0.0123775032455843	0.00416999815174521	0	1.43329016838195	0.0298490316770881	0
Snrnp70	5.46113213075819	4.05425665467347	3.68828127709064	4.00312415577985	4.31402458037793	4.07328105428075	3.77423962269477	5.20846168426945	3.60165478377154	3.47453280898205	5.70106656261526	4.50173471852119	4.00969877760243	2.17936830272749
Gm45017	0	0.00216446562157609	0	0	0	0	0	0	0	0	0	0.00958686039976076	0	0
ENSMUSG00002076924	0	0	0.000529594549736657	0	0	0	0	0	0	0	0	0	0	0
Kcna7	0	0	0.000164438843730511	0	0	0	0	0	0	0.000373487823139348	0	0	0	0
Ssc5d	0.00968990370173701	0.0163389305134419	0.0149787987091101	0	0	0.00680170314646788	0	0	0.00955315376182525	0.0137541568297461	0	0	0.0085665578713817	0
Ntf5	0	0.000664384108623081	0.000860134508635411	0	0	0	0	0	0.000853412420769191	0.00264120215938967	0	0	0	0
A730082K24Rik	0	0.000993074891551256	0.00103484095125493	0	0	0	0	0	0.000544100161439959	0	0	0	0	0
Gm34225	0	0.000920966521209214	0	0	0	0	0	0	0.000734044812325196	0	0.024975024975025	0.00654858262477669	0	0
Sbk2	0	0	0.00149848072630666	0	0	0	0	0	0.00311727331676418	0.00491944760899541	0	0	0	0
Sbk3	0	0.0055870562062406	0.00204504008863425	0	0	0	0	0	0.00379919572797681	0.00222365138171888	0	0.00443526902489766	0.0139386032404465	0
Iqgap1	0.212406799881129	0.441252317737288	0.589637442354358	0.124577099774795	0.516200497154234	0.421657501175746	2.13637774045752	0.275273207596321	0.400182973775912	0.667757285380917	0.101690528371479	0.456552681792935	0.334655666762599	1.34594012705552
Zfp579	0.0522549424086043	0.0462724859679634	0.035188966884774	0.119701762917837	0.137331706253992	0.1276452918284	0	0.0799213366991946	0.0360779991185798	0.0435302646339085	0.22186543393728	0.138926334216318	0.242224233094543	0.0702790076604118
Gm44649	0.0249515414118406	0.0564936932401386	0.0628949329994391	0.0120500510922166	0.0516329365949098	0.0224126801979488	0	0.011743291644648	0.0642926968112667	0.0857077972975288	0	0.0556372358316192	0.0355162563726372	0
Catsperg2	0	0	0	0	0	0	0	0	0	0.000247976548560231	0	0	0	0
Gm44954	0	0.00282667880064465	0	0	0.00273043133989092	0	0	0	0	0.000143731802206355	0	0	0	0
Xrcc1	0.144214360507537	0.115404988270095	0.110109854256402	0.175496304382801	0.178032359305711	0.141422980788169	0.231427910205971	0.0950424413385606	0.0922922184077925	0.0872457665825863	0.106742374550711	0.110088099246534	0.165757311936794	0.219413726522731
Zscan2	0.0665562929649596	0.042149836516997	0.0340093041386108	0.0335169818693565	0.0447277380970895	0.0524396577459735	0	0.037985456419436	0.0389761154849702	0.0381046821104555	0.0677796221623452	0.0425322251383506	0.0663449809306659	0
Zfp575	0.00647894149645408	0.00792813370296374	0.0153201735894493	0.0145372502500407	0.00226767242474049	0	0	0.00685406127119533	0.0196763597303793	0.0195088712398191	0.0351815367295243	0.00468546475124867	0.00651580408280284	0
Zfp84	0.072853326770572	0.0679307456004231	0.0665240507963577	0.153134269621465	0.0818291777467802	0.0995807502696618	0	0.114296705386791	0.0850747393836878	0.0613759392098077	0.143759470846975	0.085679829421612	0.0757596310972809	0
Ethe1	0.0269410892338288	0.0633323947200537	0.0786509311849284	0.108543515593036	0.109643085217744	0.121736454571129	0.100650200293899	0.097843858618646	0.0768927556136371	0.0918476054604669	0.0512619065528875	0.159239070639788	0.0932851927056075	0.13904032845149
Zfp30	1.03657705902173	0.662207435793379	0.58662982991081	0.434199736529572	0.343012217266698	0.87932955832672	1.12271192491641	0.667169543388312	0.560182224199343	0.480717736159221	0.153032721652365	0.287215491993946	0.590553506972829	0.366291103904422
Gm6579	0	0	0.000862521912767197	0	0	0	0	0	0.000778212781428979	0.000554691632235793	0	0	0	0
Fiz1	0.199014674841006	0.127188473886915	0.132089123079143	0.414889878912343	0.192006911646716	0.0667553957980691	0	0.148907212028081	0.119463375060547	0.101448188606206	0.352155576092882	0.154122729010515	0.189775227244187	0.0879948611001117
Phldb3	0	0.00156165078279304	0.00270614774893834	0.0597664770707231	0	0	0	0	0.00124212801371309	0.00149583483867837	0.162251062233503	0.0113538565644592	0	0
Zfp790	0.121409482097721	0.0934750240337895	0.0758967801134198	0.0629268568101408	0.149480163154927	0.13507989736011	0.2308082906338	0.115977713772226	0.06633685423682	0.0837355307910805	0.0958803894640282	0.15249876243199	0.0896860393391295	0
Zfp524	0	0.00638559525090797	0.00891633034095257	0.0191782503298659	0.0223056175548313	0.0233924694962198	0.100650200293899	0.0186292514735709	0.00471660690604808	0.0111917097960326	0	0.0430215180802643	0	0
Gm44973	0.0601005577620492	0.0253421686189491	0.0193344596897088	0.106504152208388	0.00559635564351766	0.0168040114536142	0	0.0368521360615385	0.0152409287148384	0.0230874222777465	0.122154139090071	0.0337533436271267	0.0654758964172672	0
Gm4598	0	0.00114067458472635	0	0.0172725890920145	0	0	0	0	0.000440319821899438	0	0	0	0	0
Zfp940	0.098552036443778	0.103801880505119	0.140356397147802	0.117125522578315	0.123202705466832	0.146036664482172	0.203078672677795	0.0936764544375914	0.134400828590561	0.131610255114142	0.13991538782921	0.081258299734328	0.0563414913172935	0
Gm26554	0	0.00289092371372686	0.0010777084227141	0	0.00295479547053493	0	0	0	0.00236377952271982	0.00250514582955673	0	0	0	0
Zfp865	0.0427295361406919	0.0530110099894671	0.0359344462757439	0.0850931519158906	0.0816511099178239	0.0182181966918589	0.319156804558947	0.0486179492689377	0.0422113306046914	0.0335499014857296	0.117618739077376	0.0559710805574779	0.0744631720124567	0.0702790076604118
Ruvbl2	0.0642387614965054	0.0434377730437816	0.0580118405411931	0.0938208861788186	0.0740661620657321	0.0569299147333573	0.0303919959639429	0.0385425173993507	0.0452574633853654	0.055578482493906	0.0255649861949075	0.1001148275789	0.0582122904920352	0
Zfp420	0.156701207915744	0.073681929796617	0.0787545798149227	0.0719798348260033	0.101267942690811	0.0897585769251535	0.158323042335581	0.106734627485282	0.0869772481905545	0.0781714051687561	0.0558752941043665	0.146059435064916	0.106013676466317	0.0866566144993847
Tex101	0	0.00279615421057162	0	0.0151015427736098	0	0	0	0	0	0.000419899182754658	0	0	0	0
Wdr73	0.216661769847808	0.229604536772957	0.266093964818473	0.222426354387563	0.179551974371104	0.143287341370875	0.22401990321719	0.26961811899022	0.199296106773772	0.259951223359359	0.149588287980409	0.191717734673215	0.14116151912201	0
Zfp27	0.191022802657276	0.138032227632778	0.123971297521802	0.0594885537869853	0.100882098549591	0.0792445236396695	0.119565737242336	0.190673452113871	0.159299177735964	0.11274407165494	0.0578195357220713	0.118517232851242	0.214884306814778	0.0598336624184766
Mir7668	0	0.00487519025429967	0	0	0	0	0	0.00553680117956012	0.000440470926848615	0.000381800603718387	0	0.00408683043413582	0	0.0779071035697035
Zfp383	0.121019295826725	0.020045327003718	0.0243408855102976	0.0281114887042406	0.0663036528533834	0.0298475868150477	0	0.0657183446087866	0.0275209611507097	0.0249193286588093	0.0266127315307643	0.0691261940412111	0.0715738757842126	0
Gm44873	0	0.00117163239286312	0.00144849539618433	0	0.00353279493538518	0.00972637754685196	0	0.00624326897563564	0	0.000837163373056878	0	0	0.0135967846323701	0
Nmb	0.0468198177082474	0.0209738917863512	0.0210896594847251	0.0496533228096002	0.0108449347362145	0	0	0.0281088050930972	0.019746359086432	0.0229834124013288	0	0.0127444469101167	0	0
Ccdc106	0.26704780817766	0.219159551616307	0.136064972172036	0.195134368304209	0.152181335016909	0.213504892706128	0.576749728813041	0.213169009298722	0.176009700676503	0.151502550026069	0.219563220332753	0.176811255929254	0.156452643264546	0.0948208833513493
Zfp74	0.302054988376221	0.326759366382678	0.382843655508942	0.456573130057507	0.547399397070855	0.467296569408985	0.444606353428982	0.295949629874238	0.264684601903853	0.343575815109995	0.404662017831531	0.516893732609422	0.346353675786973	0.626441574219403
Zfp784	0.0340433389428911	0.0367185075274597	0.036012428635506	0.0790893098420959	0.0603945772974384	0.0271581111294109	0	0.0408424715812085	0.0298261472807677	0.0327522074108205	0.107782355118689	0.0728541729387957	0.0436503443224991	0
Gm15510	0.0194602321635312	0.0397086622868405	0.0293237833863874	0.0339788565626972	0.0321133602170163	0.0418432936778014	0	0.0331057319772125	0.0319295889295805	0.0208660841555226	0.0313912606730286	0.0231348030634508	0.0128664029911814	0.268773853679514
Gys1	0.56432247347987	0.357131197318219	0.440588137868001	0.226667839409543	0.117224101903223	0.405454592420209	0.189883032052256	0.48328250049371	0.339397396830357	0.402413334305293	0.449913626818873	0.149130894641005	0.302436233182649	0.257201646090535
Zfp580	0.0544228162768142	0.0377660370136908	0.0241395093034163	0.0889606473619483	0.0536833061351983	0.0421228684807388	0	0.100399319557992	0.0419296482110421	0.0448237736275612	0.103840172813084	0.112514625730198	0.0683955740460149	0
Gm38941	0	0	0	0	0	0	0	0	0	0.000253896666392628	0	0	0	0
Gm45133	0.0201614545790078	0.0188752235078251	0.0138997659995639	0	0	0.00819100103861893	0	0.0183307556893702	0.0159977339469381	0.00782083966045829	0.0291375291375291	0.00386523622004635	0.01144499990844	0
Myo7a	0.00918774795434792	0.0126998392764667	0.0167996244002711	0.206853625529967	0.0149763589888122	0.0191891520124537	0	0.0457243871551682	0.0102056101482704	0.0147625849919451	0.0469599285937697	0.0072268418312135	0.0228550532522741	0
C230062I16Rik	0.0769505634569865	0.0423607417721527	0.0820221587372291	0.0339301479487946	0.0743501811472379	0.0535403597655905	0	0.0626765415325691	0.0503339281107484	0.0985336274375575	0.0531259130738583	0.0785846369338233	0.0832383795519723	0.081435877390143
Mif-ps4	0	0.00266925649482423	0.000489313800593358	0	0	0.0168122608455895	0	0	0.000813220030097273	0.0015947283567075	0	0.00507631735511683	0	0
Ceacam10	0	0.00854665030468827	0.000833879648791597	0	0.0058724060439599	0	0	0.00514626720654441	0.00326833733014219	0.000421591843108474	0	0	0	0
Ftl1	0.425323091354008	0.17449411782805	0.109882907872881	0.706850870774957	0.517937602465067	0.374137475590441	0.592311835224051	0.621417867792065	0.297429976237359	0.193636913701959	1.045168258176	0.846355311684069	0.286073910407579	1.27702962440452
Gm10252	0	0.000516305655426279	0.000509547918154894	0	0.00152552508573451	0	0	0	0.00318480349409723	0.00130502972770821	0	0	0.0204369418160266	0
Sec11a	0.693625464471666	0.461391956474635	0.481279948081047	0.711915325893387	0.745542370378658	0.720106025617243	0.596816665856324	0.546882404296695	0.519589956450339	0.526224729766553	0.615320528665682	0.71968544846356	0.543307812470951	0.309746193032762
Gm16171	0	0.000671828459083497	0.00164586568895931	0	0.00238165950700125	0	0	0	0.0014293232526023	0.00155774565472483	0	0	0	0
Gm45718	0.0412395579374088	0.0327898924136979	0.0451893839676153	0.0477417652893424	0.0411229707149836	0.0229770660942468	0	0.040484468684755	0.0361484539433063	0.0372005407157868	0	0.0451383641656411	0.056951499798467	0
Gm18782	0	0	0.000450579087934224	0	0	0	0	0	0	0	0	0	0	0
Gm44899	0.657409989108682	0.137090439751884	0.196834682990902	0.216329686507696	0.195548391972604	0.203000609753325	0.0473664266767715	0.306373329143174	0.148004675730818	0.167704764439702	0.120397175381931	0.161405500392041	0.0934204486795524	0.418485578434027
Zfp568	0.246366909382307	0.0803341018383338	0.0946458837384152	0.278219876969824	0.219649156204941	0.174379013902086	0	0.251199703415502	0.0857598192834151	0.0956861744273919	0.32409326931753	0.2123913933647	0.170161814292757	0.272732231495118
Gm5893	0	0	0.000264217752045736	0	0	0	0	0	0	0.000281601384848026	0	0.00531985070370985	0	0
Zfp14	0.243695403343797	0.212020913127842	0.126804819246577	0.166676589933345	0.334424982340778	0.334924440352142	0	0.217924639900494	0.176848918017753	0.11353586876656	0.277249231505934	0.389391607748819	0.149931289602036	0.402699040610505
Gm9844	0	0	0.000498860247582252	0	0	0	0	0	0	0.00264247973297424	0.0349113252339059	0	0	0
Zfp592	0.665529114713117	0.289247380191392	0.288913722674942	0.839416593355348	0.374500194075555	0.378752447762356	0.185787115061421	0.50617515819311	0.254412228289719	0.28873792640281	0.971648436409093	0.3752999295733	0.340064539881481	0.281110343719307
Gm44967	0.0819660034900245	0.0166256731604933	0.0334899390424371	0.0508809236971751	0.0400189088493922	0.0349285826911994	0	0.100217693213983	0.0301215169566093	0.034907394188616	0.106357111903691	0.0415298127866914	0.0559411745332205	0
Bax	0.285355638322628	0.209929901458016	0.205223609644769	0.39289108231581	0.252513895078476	0.162232350968437	0.526766761270995	0.291862187796872	0.226017263897383	0.226896823961575	0.26430160570934	0.329308867064221	0.305438182295572	0.264698282078342
Gm45808	0	0.00677825518822683	0.00153947096418678	0.032241384453875	0.00355774926379422	0	0	0.0181494933620621	0.00260627517273016	0.0019530457630137	0.0232147831739252	0.00580910356237467	0	0
Alpk3	0	0.00205709248485646	0.00684352125657386	0.0136964537142043	0	0	0	0	0.00629539104255062	0.00546703154324595	0	0	0	0
Platr32	0	0	0.00120436121126093	0	0	0	0	0	0.000250006287658134	0	0	0	0	0
Dhdh	0.108332565312019	0.0425304021487477	0.0292847127668387	0.313267863792389	0.0444628319581803	0.0860183861573899	0	0.0335743390216341	0.0435247975587398	0.0250667246394063	0.168413633850648	0.0296264523696765	0.0438831027597725	0.106612081281051
Zfp82	0	0.00767832625839558	0.00501346880959444	0	0.00160198338358755	0	0	0	0.00303717301233093	0.00458072641856417	0	0.00322561083392362	0	0
Capn5	0.0518143004628879	0.0382490338487612	0.0518669500436729	0	0.25067691243674	0.170552568396424	0	0.0564189624003411	0.0297311527051021	0.0403240681382013	0	0.300466596713848	0.175142093725683	0
U2af2	0.406115904928281	0.237411809071453	0.203516637913765	0.418461684535976	0.36720117051263	0.18039520938772	0.328941342371419	0.400391945489792	0.256473291152553	0.246095183523956	0.471398296453165	0.35594232733599	0.302597436403152	0.513718920225303
Gm26920	0.017083529947975	0.0229362072282228	0.0149605502002035	0	0.0219402071005637	0.049267059443553	0	0.0312009876229527	0.0234546208919829	0.01394821037924	0.0295159386068477	0.0214168061257946	0.0890164465181008	0
Omp	0	0	0.000605847142127699	0	0.00481515184157396	0.0148720975052589	0	0	0.000372290132699467	0.000931260654762638	0	0.00408014714642669	0	0
Gm16938	0.00996688999144841	0.00162387664801195	0.00202701743898838	0	0	0	0	0	0.00264304089585493	0.0022488803904612	0	0.00494551036677883	0	0
Zfp566	0.00742388292833577	0.0293254973354048	0.0132836139620059	0.0168626101971576	0.0462956497618622	0.0432266075873105	0.0473664266767715	0.0149825587843539	0.0270377160651841	0.0144854073162104	0.0557525011828706	0.0269870464681909	0.0265191494778379	0
Gm44872	0	0.00564126060728177	0.000904979540634518	0	0.00449485069903918	0	0	0	0.0013526017311521	0.00264293825778842	0	0.0101515653332309	0.031817342997321	0
B3gnt6	0.0131410189020416	0.00454969186010235	0.00424284973745793	0	0.00235657473747168	0	0	0	0.00635494065383911	0.00433069647860216	0	0.0020334229666177	0	0
Zfp260	0.717054025424219	0.436431020835428	0.500456131129604	0.576666305298725	0.66402816849479	0.754656930362215	1.0692766195551	0.739139733356909	0.438998344180521	0.555158594691722	0.904965193826521	0.668633839929354	0.561199508359192	1.26655156365052
ENSMUSG00002076246	0	0.00972145830492285	0.0118501132044823	0.0183594036865683	0.0132618224571443	0	0	0.0138466533008636	0.00425638614310248	0.00788680772644293	0	0.0135750226042885	0	0
Slc28a1	0.00618766698966288	0.00457054185060923	0.00673463352655119	0	0.00265134050450237	0	0	0	0.00197572994635164	0.00747101768372884	0	0	0	0
Ndufs6b	0	0	0	0	0	0	0	0	0.000758588818461503	0.00152965742342817	0	0	0	0
Gm44968	0	0	0	0	0	0	0	0	0	0	0	0.00629258506945755	0	0
Zfp382	0.0874639573389011	0.0714411682715593	0.0684250904021467	0.03469320090786	0.0859710782243079	0.162893867109748	0	0.0293339443128826	0.0660740459450537	0.072370658754948	0.0576601510695958	0.0773693194037838	0.0284582082263692	0.271218516666848
Gm10988	0	0.00147360522528624	0.000153411324787177	0	0	0	0	0	0.00027139814226886	0.000679024141788731	0	0	0	0
Zfp146	0.0777036130847542	0.0594623826792039	0.0757375123466046	0.246304218527933	0.101752163652416	0.07532055620604	0	0.0652500263393156	0.044235908493897	0.058995102077925	0.20920343464024	0.0695683629534022	0.0308318246484076	0
Gm5113	0.0708595918266002	0.0402647512825785	0.0306432044933214	0.0352416856181443	0.0408922089311103	0.0474821893595353	0	0.0493453995220961	0.0302827280826149	0.0260398365831582	0.0472640846972398	0.0488149955292787	0.0561222964064893	0
Cox7a1	0	0.000721150448425772	0.00272303010836379	0	0.00500048426743077	0	0	0.0151338434838134	0.00451380415987679	0.00314000769134994	0.0501152651097524	0.0162276198329186	0	0.0948208833513493
Sox6	6.19549963619183	3.54425602910716	0.0305013441542199	0.0861383230402665	0.0561117534163985	18.0293518024027	0.519681840620329	6.70635124724072	3.58762757117182	0.0495866773077254	0.107442869765688	0.0675610462756276	16.4395292536387	0.933043878670642
Rps19	0.195036336793077	0.167048473712669	0.126724897747393	0.585648917715472	0.33017181074603	0.214662262175934	0.507661882020307	0.32148225299297	0.239837123888078	0.180767053838803	0.675049006882119	0.552265634858016	0.342249039787973	0.85450331470004
Acer3	1.76051445280204	0.714935681517541	0.772904830511356	3.51996441004522	0.339635537071249	0.687526839487519	1.01095540156311	1.66453563861275	0.708345205274676	0.815991500238284	2.2230705771973	0.352579841114769	1.18423262925492	1.59958076429994
Gm45025	0.265020972531634	0.204399488777211	0.00199349343547569	0	0	0.481416400420002	0	0.400651270600392	0.216034145631525	0.00156472087636958	0	0.00531985070370985	0.472550180834162	0
Cd79a	0	0.00229339328017647	0.00208868598213263	0	0.00263055925952913	0	0	0	0	0.00129736357448241	0	0.00409353565223941	0.0115509721298144	0
Sox6os	0.0193640880052783	0.00217407805249449	0.000379020473890057	0	0	0	0	0.00680488754242847	0.0052066645190443	0.000364816863583723	0.020493483072383	0	0	0
Epn1	0.335255720528288	0.252908698000923	0.235685778169009	0.594971884435468	0.346661556971019	0.270926135126342	0.341115741581832	0.395961660271935	0.254233782198527	0.267425668538467	0.670788234645867	0.345803310043401	0.294920326315332	0.588236841857246
Pde8a	0.293677857144508	0.127870721035175	0.0497235748162992	0.21753166949377	6.8352151555582	0.51631004856402	1.79941089368162	0.502024768920878	0.0681513954063074	0.0532237714928128	0.27699097851154	5.84030288785129	0.80789810165155	0.990734393450642
Tsku	0.0324499974173322	0	0.00036429155841626	0	0.00251869057307011	0	0	0	0	0.000444727528861466	0.0250300360432519	0.00636482137765286	0.0139386032404465	0
Gm44507	0	0	0.000894831585279997	0	0	0	0	0	0.00156783259059877	0.000533292180838491	0	0	0.0163072547715028	0
Gm7180	0	0.00103843284638748	0	0	0.217134310529019	0.0214981640567896	0	0.02421116181281	0.00315130507447336	0.000934504785588926	0	0.380348968897171	0.0621671678526642	0
Rfpl4	0	0.000481569330428892	0.00109021461605792	0	0	0	0	0	0	0.000614170740764759	0	0	0	0
Rasl2-9	0.0134883959329789	0.0004782767192398	0.00142872950749115	0.0667116636887791	0	0	0	0.0119052933486671	0.00230955445128571	0.00255519054790236	0	0	0	0
Vmn1r55	0	0.00379727477735167	0.00491386451495253	0	0	0	0	0	0.000833462520023937	0.00120006081191834	0	0	0	0.186678614097969
1110004F10Rik	0.358087112620535	0.561970870208967	0.241075605011011	0.43744265149939	0.413672662998686	0.82417533871663	0.648812091919788	0.4889905716513	0.540438992080557	0.269605503952651	0.745384303404093	0.548562015038696	0.598583822287381	0.308798691556251
Rps17	0.254975989724919	0.205157427885377	0.161017870523919	0.517190926577143	0.354814528720898	0.263077000762102	1.13557339175103	0.334275625409972	0.244964356325125	0.217436848180982	0.64741883973611	0.519908626654912	0.386173312606953	0.174538346074633
1700003G18Rik	0.0358441793372879	0.0373185315072062	0.0035151080205521	0	0.00502167858645774	0.0286581392980122	0	0.00409785850012642	0.0405327190322467	0.00274033553250256	0.0299043062200957	0.00486356721255345	0.0326173500878083	0
Vmn1r57	0	0	0.000402786493070522	0	0	0	0	0	0	0.000240207520080748	0	0	0	0
Gucy2d	0	0	0.000581248501225378	0	0	0	0	0.00354833272715983	0	0	0	0	0	0
Lrrc32	0	0.00286746827606136	0.00279166389998644	0	0.00387621388483071	0	0	0	0.0104570233927737	0.00470545655425634	0	0.00452814878410149	0	0
Capns1	0.204700343776593	0.185959413257615	0.153954512332081	0.266965007853323	0.364407738697647	0.145802054356992	0.598132957265072	0.293602949138106	0.169199258545473	0.179758842549036	0.183141695567382	0.336033424547909	0.229041195529866	0.586428683185238
A630091E08Rik	0	0.000434727417214858	0.000335927167251278	0	0	0	0	0	0.000504731530018428	0.000394006604782897	0	0.00713879822615142	0	0
Gm26810	0.0141450318404667	0.0099010808831602	0.00592081391811177	0	0.00819991202340332	0	0.116025432774864	0.00139091440799553	0.0118646674741762	0.00568351763174424	0.0161300729079295	0.0143196410077173	0	0
Nlrp2	0	0	0.000401154622917159	0	0	0	0	0	0	0	0	0	0	0
Tbcb	0.238007131092338	0.147401139166225	0.159917705192691	0.301163341592119	0.350519893254861	0.262111511949646	0	0.386027092595712	0.190730420335895	0.176335708345361	0.432060023036945	0.290657724511211	0.320317791986204	0.0879948611001117
Vmn1r58	0	0	0.000468528399303554	0	0	0	0	0.00556931175559187	0.00153532425997871	0.000960394153450737	0	0	0	0
Vmn1r59	0	0	0.000152161241981445	0	0	0	0	0	0	0	0	0	0	0
Cpeb1	0.855780703319894	0.526401700651609	1.06635822369393	0.217126833463249	0.682110969618041	0.699034989045533	0.570281814994093	0.870077697446458	0.495570701511449	1.09330503783521	0.192831667411765	0.458088059397169	0.486108108385101	0.198374629654685
Polr2i	0.0462416745223807	0.0742071479152322	0.0604074327360366	0.110903595291582	0.127932035135544	0.121534357176511	0.210004620101642	0.160729224248411	0.0863772267881887	0.0848666384113465	0.176505150123637	0.167783583659936	0.188765724851024	0.202365445025023
Rpl7a-ps9	0	0	0.0005704730348149	0	0	0	0	0	0.000714794290423351	0	0	0	0	0
Cpeb1os1	0	0	0.00217887541420158	0	0.00856359056587616	0	0	0	0.00439463279826526	0.00206197302938978	0	0	0	0
Vmn2r28	0	0	0.000524939370976825	0	0	0	0	0	0	0	0	0	0	0
Ovol3	0	0.000785438103236099	0.000331252010699705	0	0	0	0	0	0	0.0017350036396655	0	0	0	0
Vmn1r60	0	0	0	0	0	0	0	0	0	0.000217793440998069	0	0	0	0
Vmn1r61	0	0	0.000731771005378441	0	0	0	0	0	0	0.000105668211958598	0	0	0	0
Tulp2	0.126953522432743	0.0985187599147167	0.0809892708976325	0.148902363071134	0.0573600612440573	0.152767278995725	0.177016214685265	0.169318997378562	0.0997044973557085	0.0796612812838545	0.135469176709785	0.0801408243630735	0.194134950774515	0.116395465232675
Nlrp4c	0	0.0021239603891199	0.00132430245867101	0.0180152913793228	0.00344221044986248	0	0	0	0.00068321448589613	0.00237151965097118	0	0	0	0
Emsy	0.893617693020304	1.05213715919257	0.990959220542061	0.680924496124113	1.00483800833027	0.826308077628722	1.90676017429139	0.897251387238206	1.08096518557769	1.07057302728269	1.30832614586961	1.06782856689993	0.984534770472773	1.25221571324437
Gm45132	0	0	0.000199914072933172	0	0.0039561750749893	0	0	0	0	0.00013598054085825	0	0	0	0
Zfp787	0.104062473085451	0.0561871951978135	0.0662990972612109	0.202198568025863	0.131338916652711	0.224274258606825	0.310023653157257	0.114215521705108	0.0663039336666341	0.0594598744409067	0.203879636582782	0.100254022336528	0.0690786621297217	0.418557190842836
4933431C10Rik	0.0119409258516268	0.00862689432834266	0.00644370461120201	0.0619704884784797	0.00817089186114584	0	0	0.0219506229582907	0.00663504112778604	0.00554465116080663	0.0294776559367999	0.0217791478699911	0.0197240018058737	0.0439974305500559
Gm36371	0.0596273997711756	0.0766940541943814	0.100959490774172	0.180175547995512	0.0840430898511217	0.0912320232518025	0	0.0925941663158552	0.0533852440554037	0.0816774316210845	0.154670881627432	0.0781578547552073	0.0334262656285004	0
Gm15506	0.183534566130928	0.059880477607182	0.0680666973585057	0.0790831864581562	0.105225753599882	0	0	0.137767355079045	0.0528621996099801	0.0626300739750906	0.112530889624714	0.0818276612160189	0.0911113910357194	0
Wdr62	0.04078071421629	0.0208214712954711	0.00746708098921835	0.0914894922701306	0.031343144854476	0.0320260277316939	0	0.0466217874450947	0.0205085492551703	0.00500134245005266	0.0712538714633568	0.0226561146873291	0.0159510494195413	0
Rps12-ps5	0	0	0.000170081523816159	0	0	0	0	0	0	0	0	0	0	0
1700020L13Rik	0.021391266573631	0.0110616340427491	0.00457470216247109	0.0108211054841363	0.0487643820903626	0	0	0.0304089581687563	0.0108940563865955	0.00639155785849346	0	0.0259338502465613	0	0
Thap12	0.1639961259657	0.185777136490377	0.182838202536828	0.242502798991649	0.276909961274016	0.226710889806323	0.444990576992466	0.328943159495619	0.230396765644896	0.205378481440724	0.265541252689215	0.443953033926877	0.247488606893764	0.521795367142226
Gm19656	0	0.000785438103236099	0.00237168079830222	0	0	0	0	0	0.00140558289959175	0.00362716093506211	0	0.00520335762260672	0	0
Zfp444	0.243161084652115	0.173384983819026	0.160573768360365	0.166621150303719	0.152228296199468	0.203075989346378	0.338910090372557	0.204281956860594	0.189505985647142	0.176272698046791	0.317011048953453	0.151736917557339	0.126608772445951	0.0598336624184766
Gm45148	0.00694802460712395	0.00493315103945469	0.00544582885843527	0	0.0109702938016179	0	0	0.00533785983847636	0.00387726507286635	0.00513279000460846	0.0351815367295243	0	0	0
Clip3	0.28078007373365	0.390791324953222	0.397598491256271	0.0100367747426571	0.69322934069368	0.678469154712934	0.114713102530571	0.336402426350626	0.319462698353871	0.378289809195688	0.0731405401949882	0.702394252740866	0.536850069240532	0.106612081281051
Galp	0	0	0	0	0	0	0	0	0.000842397034021131	0	0	0	0	0
Wnt11	0	0.000741893808584572	0.000205780336734004	0	0	0	0	0	0	0.000499802901043883	0	0	0	0
Epp13	0	0.00228144405956748	0.00218133876869246	0	0	0	0	0.00295836281834942	0.0013296259815299	0.00129830422291505	0	0	0	0.068970273811987
Gm45069	0.055667531470271	0.0549826226222289	0.0565925442643061	0.111347255918503	0.0302140946676245	0.0270282878993164	0.162501218759141	0.0663631972585923	0.0517476767867848	0.0676155525447198	0.155265229537496	0.0502500002275393	0.126284700527248	0
Nucb1	0.195752646568317	0.227202724444341	0.149523294652698	0.64705140900709	0.224671758790571	0.342005500873902	0	0.181677888431029	0.201304563239778	0.150656566396789	0.588058792651668	0.178662265442908	0.198385709279057	0.60831295980515
Ppp1r15a	0.0479977407233375	0.0562685066608215	0.04357181286239	0.0812530975212282	0.0599047895359064	0.0768250621323533	0.0303919959639429	0.0353189233264195	0.0303621300207925	0.0374130629700486	0.0171268068781256	0.0301029441830358	0	0
Alkbh6	0.0425338606664069	0.116611122618369	0.115007585338607	0.201265183783334	0.0927325800881051	0.082269947703183	0.0303919959639429	0.117337707225834	0.104822945904612	0.112414535913334	0.08213869908735	0.0855357014567401	0.0929249419791355	0
Uvrag	0.719823846491364	1.32054434156501	1.72934619636423	3.79876588590725	1.21936496041135	1.38708351246709	1.90109994978746	0.661542454663142	1.15618357333223	1.56633176216319	3.13617440718399	1.00435560136971	1.04374389861125	2.08218943682893
Gm45188	0	0.00704648353899657	0.0214906639134224	0	0.00529281418596035	0	0	0	0.0134674489234052	0.0162858978861352	0.0622638151515606	0.00895586071300508	0.00979075204724626	0
Zfp667	0.0853515259013082	0.155200976605968	0.139195550806935	0.130100788323639	0.0937204047107583	0.177555128129342	0	0.10408944742899	0.145837996731888	0.158381749485491	0.163053504084845	0.0932611585960869	0.135683147403421	0
Gm45187	0	0.00583687321817009	0.0167203950685794	0.0136279143294794	0.00274345110786043	0.0168122608455895	0	0.0107408155286415	0.0162552885191021	0.0127461742396859	0	0.00591234592426521	0	0
Gm23479	0	0.00175477201475553	0	0	0	0	0	0	0	0.000211065826703474	0	0	0	0
Gm33882	0	0.034814423036405	0.0469422155838155	0.0364136202060238	0.0286961446971665	0.0569613049563747	0	0.0490903461835973	0.0373541706592049	0.0698737106351513	0.062900577361089	0.0127526701391032	0.0163072547715028	0
Gm44975	0.0251448342452527	0	0.00160180299435505	0	0	0	0	0.00553680117956012	0.0034987148229838	0.00267418905374426	0	0	0	0
Gm45185	0	0	0.000655760637739118	0	0.00238730659534031	0	0	0	0.000702151138313382	0.000266459722476179	0	0.00477513871777975	0.018311999853504	0
Zfp583	0.0879859833962725	0.0892547954053083	0.104586411854895	0.104688833568321	0.0249934085817741	0.0951095997463981	0.183810013969561	0.0703147655114282	0.0898372449946236	0.107727347424537	0.111292290407197	0.0410027287155609	0.173845247582692	0.299652403212274
Gm38944	0	0.00914423313250208	0.00491644555123943	0	0.0101271069201183	0	0	0.0090665119315297	0.00736202973184395	0.00268004737306075	0	0	0	0
Gm3854	0.0546908774008613	0.0544532237138415	0.0336377701399033	0	0.0475815261833324	0.0564663450086209	0	0.0290886817310629	0.03633713464708	0.0337714774988576	0	0.055540013439511	0.0487993075710417	0
Dgat2	0.0801993004223292	0.249678298599665	0.130717310900624	0.173971809040541	0.258011313581564	0.148484734644831	0	0.132706479054918	0.299673414293713	0.135919374676827	0.257121169530186	0.177111882444401	0.181904842852297	0
Gm45012	0	0.00290898351158463	0.00102278065112601	0	0	0	0	0	0.000623174760076159	0.00134200621705957	0	0	0	0
Gm18943	0	0	0.000246191897573535	0	0	0	0	0	0	0	0	0	0	0
Gm26705	0	0.000387836455882207	0.000818451535738945	0	0.00940887893366735	0	0	0	0.00100935804693216	0	0	0.0053028904995535	0	0
Syne4	0.0144832366575095	0.00511404257871832	0.0109435896904731	0	0	0	0	0.0210191663271666	0.00496525089960981	0.0119278402094091	0	0.00637295014058728	0	0
Zfp78	0.00769418980950725	0.023425213243852	0.0219943579119608	0.029547684052524	0.024845299382483	0.050801010009976	0	0.0266241810898981	0.0275637968695127	0.0193027569158771	0.0819332743834828	0.0131900846681665	0	0
Sdhaf1	0.0615890430863788	0.0398890054813732	0.0255722371257995	0.129406623978387	0.0705178598636152	0.0573521694348695	0	0.0701163836989774	0.0292233688681663	0.0231384421445461	0.104693196396622	0.078900258502477	0.0106245989213907	0
E130208F15Rik	0.0160926939169617	0.00180216618550478	0.00150120890563038	0	0.00505397487226868	0	0	0	0.00371371345977028	0.00102865820141584	0	0	0	0
Gm50483	0	0.00302313995253224	0.000700819315569091	0	0	0	0	0	0.000552452918581146	0.000435061188454438	0	0.0054180455592615	0	0
4930479H17Rik	0	0	0.000222025404102332	0	0	0	0	0	0	0.000401198443943811	0	0	0	0
Lrfn3	0.0541472077200751	0.0643768827444148	0.0627697515278276	0.09327212821432	0.0890218209821954	0.0468578707109482	0	0.0869269585072538	0.0919036690946199	0.0953999032058304	0.0884667834344697	0.0771515046566744	0.135852783299434	0.081435877390143
Gm25259	0	0	0	0.0141226182204371	0	0	0.188430374976446	0	0	0.000239945284796817	0	0	0	0
Tyrobp	0.112278325407423	0.0477515510471118	0.0375446396123522	3.49519606058195	0.141220598304608	0.177453541923475	0.40112652546527	0.0406910149625995	0.0233528961219859	0.0229017389202094	1.3606586070533	0.0729763523141099	0.123496785844306	0
Hcst	0	0.00125490763001408	0.000945776847597152	0.0402888509166469	0	0	0	0	0	0.000811286860209196	0	0	0.0135906126920014	0
Map6	0.0900861643814638	0.566120830239789	0.876994005214506	0.126475719605462	0.641089786295034	0.410702232039489	0.119565737242336	0.255238396531795	0.615938356188152	0.963041983862157	0.159567199892263	0.613619644518263	0.328348837359382	0.228486846102344
Zfp28	0.0805888595377296	0.08469821777457	0.0529388043583035	0.0899478944211841	0.0441932109062326	0.0814026386479488	0	0.0891888639916977	0.0915401982038596	0.058649891355815	0.047718107936466	0.0847362991592846	0.0817125200317286	0
Plekha4	0.118038206273679	0.0252094696551207	0.0507870883387743	0.108974643313353	0.0508009891187307	0.095571997139014	0.155187932586362	0.0707099577270059	0.0188491220827667	0.0441126377881237	0.0170881749829118	0.0272836659817302	0.0304168320923091	0
Gm45591	0	0.0152120662002166	0.018651640078835	0	0.0115540177792047	0	0	0	0.00752606506186641	0.0199548465822888	0	0.00983978973791265	0	0
Gm45564	0	0.00112935547231453	0	0	0	0	0	0	0	0.000554472273027418	0	0	0	0
Smim17	0.0389969000804964	0.0548819874702097	0.0276635450442257	0.0365325572881433	0.00988591843605107	0.0336770793247194	0	0.00757399031135159	0.0551374295106685	0.0244239591764892	0.0243593491181916	0.018105541429643	0.0167544038950638	0
Gm16307	0	0	0.000147914686181465	0	0	0	0	0	0	0	0	0	0.0209811631117583	0
Gm20715	0	0.0107326918213782	0.00378678557514355	0	0	0	0	0.00887721830588941	0.00381730295040181	0.00177712376092246	0	0	0	0
Nfkbid	0.0567458960816871	0.0646469921042551	0.0809842128399491	0.187276508056114	0.0098634700936828	0.0195332333496631	0	0.00459063895267327	0.0730957803178769	0.0787523330992926	0.194419052288999	0.015118753937924	0.0364806705115017	0
Gm30646	0	0	0.000434734636673571	0	0	0	0	0	0	0	0	0	0	0
Olfr1336	0	0.00242433919800217	0.00124858078687587	0	0	0	0	0	0	0.000870824558187575	0	0	0	0
Hsd17b14	0.0139936468843145	0.001061334522028	0.00455061167849403	0	0	0	0	0.0145033704077376	0.00119176650586398	0.00292841988352621	0	0.0031187624750499	0	0
Olfr1346	0	0	0.000895497780430923	0	0	0	0	0	0.000811677243362266	0.000555746926208729	0	0	0	0
Olfr5	0	0.00115056323134338	0	0	0	0	0	0	0	0	0	0	0	0
Serpinh1	0.123626424760502	0.00166653245730043	0.00598886301699976	0	0.0347868884902256	0.005669962805044	0.685980583002576	0.225412906263683	0.0140491207648337	0.00506532526536457	0.0360750360750361	0.0278744162002969	0.0228950334332647	1.31313296376292
Aplp1	3.53528597364953	2.12880191937219	1.98429779115784	3.85201563403292	17.4926924664335	2.67641664060646	5.01135632486924	3.21440011874074	2.52776122953064	2.30525697715493	3.66504244235286	17.4088341401889	2.64658714383874	5.06783901782218
0610005C13Rik	0.125577832449895	0.0212597654881333	0.0314451810621484	0.0605736597632	0.0239574843156027	0.0368863780154637	0	0.0123101611703359	0.0202971038917158	0.0271337423755843	0.0546554350677675	0.0297948452142944	0.0524463858821489	0
Olfr1347	0	0	0	0	0	0	0	0	0.00058841638791421	0	0	0	0	0
Kirrel2	0.412246058551933	0.000346372959023317	0.00226182399380357	0.0395160079348144	0.00302810994461587	0	0	0.258529589584572	0.00408646977375586	0.00312354550432198	0	0.00880096641980984	0	0
Olfr1348	0	0	0	0	0	0	0	0	0	0.000173609700532294	0	0	0	0
Gdpd5	0.0837152520126488	0.34431217123023	0.231213580384832	0.168326409073585	0.503635029261863	0.178794095621853	0.424449636399463	0.0689258944230526	0.387311802132404	0.270458853503677	0.134117682406512	0.405948590063945	0.108545972023952	0.395260775091089
Klhl35	0	0.0175553717424371	0.0105647901254565	0.0136165577342048	0.0357666493442925	0.0364707419673942	0	0.0102073313136427	0.0219250247666657	0.0119979569311865	0.0272836407290189	0.0101276945936794	0	0
Olfr1349	0	0	0.000239938704298845	0	0	0	0	0	0	0	0	0	0	0
Olfr1350	0	0.000876553098694094	0	0	0	0	0	0	0	0	0	0	0	0
Bcat2	0.652893354478192	0.0822617034369319	0.144833483346109	0.302601599160338	0.176410665868573	0.1978711136455	0.274604167498572	0.457358599405859	0.0882444653366238	0.141168654431608	0.197358044951183	0.150836888974164	0.159413990463166	0.329654437695734
Gm31479	0	0.00074984654390479	0.00295699803981776	0	0	0	0	0.0156081724390891	0	0.00107713785795981	0	0	0	0
Fut1	0	0	0.000520060141734948	0	0	0	0	0	0	0.000581388087675561	0	0	0	0
Zim1	0.10901818217917	0.016252950010279	0.0038710604936062	0	0.0173108232361505	0.0850152404106269	0	0.118984983617429	0.0279261701083386	0.0042302555090001	0	0.0149321772347402	0.037993002311281	0
Rps3	0.422329864842395	0.230148075665612	0.17993637196433	0.724764156795544	0.631633264819625	0.167646464806378	0.892695966045344	0.517686317954457	0.307093610239444	0.27153742325383	0.961275888503367	1.00365716330899	0.603990376110011	1.81051625487984
Snord15a	0	0.00109170138822932	0	0	0	0	0	0	0	0	0	0	0	0
Rasip1	0	0.00606026332788141	0.0114931139146876	0.014208581983518	0.00498410528721909	0.0134511293568208	0	0.00462507735441875	0.00918862935725322	0.0117109554197769	0.0658981345787814	0	0	0.455928593885249
Gm45437	0	0.000879391461108913	0.000792727420960698	0	0	0.0125491298433367	0	0	0	0.000594113481307011	0	0	0	0
A030001D20Rik	0.0801078853202105	0.0824948018147538	0.0667299902476607	0.0178773186882339	0.0460416322433464	0.129060396221719	0.275512059425185	0.0514666865760795	0.0607807312278495	0.0594701517024895	0.117658518419811	0.0386557107828843	0.0726395389427573	0.312740657914089
Mamstr	0.0129618972069704	0.0238491033893283	0.00947232468588128	0.0137425309344371	0.00844777332213084	0.0126980257109625	0	0.00726175278379293	0.0110307019879218	0.00672822111540621	0.0216863289382373	0.00545357372686321	0	0
Fut2	0.00968990370173701	0.027621155249784	0.0211221818995679	0	0.00744433683241979	0	0	0.0139950511927184	0.0384529075126363	0.0236178848175798	0	0.00492112422098604	0	0
Sec1	0.00915958935728993	0.0221703423711297	0.0927546035200597	0	0.0202994567039985	0	0	0.00968614000540487	0.017842324002908	0.0972524524764867	0	0.0117395026781332	0	0
Nphs1	0.375243146685047	0.00335937816892864	0.00374707081481869	0	0.00482900027138982	0.0153848047360583	0	0.360909888439432	0.00641859041202924	0.00395974146619747	0	0	0	0
Peg3	1.20110834729993	2.57852919336493	2.12460193506852	0.904578476311915	0.789811344438066	0.631515783595676	1.19702351907276	1.30980745916271	2.69441965235308	1.91955879446829	1.10505051919169	1.01634823038233	0.699971740912815	1.364422970274
Nphs1os	0.0447328733096176	0.00062515980647553	0	0.0106241022633587	0	0	0	0.04907366216361	0	0	0	0.00523611748172071	0	0
Rps12-ps4	0	0	0.00166587329289765	0	0	0	0	0	0	0	0	0.0028794114022388	0	0
Usp29	0.0837411088290013	3.33549596639883	1.53555406656241	0.112595565088435	0.169834682244548	0.452479457969725	0.218822370940389	0.105707886433474	3.55420875848226	1.19937859772556	0.0869888310802177	0.143884203227857	0.458433300382939	0
Ntn5	0.0258900338873449	0.0226331311597093	0.0857716869660391	0.0569499666803098	0.0320506914734445	0.00964149080587436	0	0.0219372897853413	0.0261484707007207	0.100585582308439	0.10032709184551	0.0619690202737685	0	0
Gm44862	0	0.0592393470232974	0.0259513562931473	0	0	0	0	0	0.0610045644001429	0.0209297542051842	0	0	0.0476814288193904	0
Gm44863	0	0.0690936669536988	0.022733053413404	0	0.0051173903765427	0.0924778018146679	0	0	0.0664591704588341	0.0207447912866615	0	0	0	0
Gm44585	0	0.0198079194015709	0.00989128249295509	0	0	0	0	0	0.0287076220906967	0.00879237574546837	0	0	0	0
Gm44584	0	0.0213138266118888	0.00643062439415208	0	0.00504684990769311	0	0	0	0.0126841363467863	0.00380435584114043	0	0	0	0
Gm22649	0	0	0.000199988760631652	0	0	0	0	0	0	0.000115607897365066	0	0	0	0
Gm44586	0	0.0468255723146495	0.0215529650304127	0	0.00448983971721194	0	0	0	0.0383692084708124	0.0169306554212614	0	0.00509705818189974	0.0108282530779309	0
Gm44587	0	0.0795918449048951	0.0399509019007954	0	0	0	0	0	0.0859258765617973	0.0335972786484314	0	0	0.020893314557208	0
Zim3	0	0.0670901162339749	0.0254829016181148	0	0	0	0	0	0.0527788450081912	0.0276049282031436	0	0	0	0
Zfp264	0	0.00704652917242304	0.00581063069444426	0	0	0	0	0	0.000828619935982481	0.00461711981195855	0	0	0	0
Car11	0.576980772753821	0.951108628199208	0.822772269170339	0.660728346317366	0.73207616806925	0.488226474076019	0.745567162455145	0.381472298335706	0.998794920232345	0.851401743825793	0.610144533782607	0.6747324829565	0.397421744096377	0.965247423825217
Plekha7	0.560949525274875	0.212964900239793	0.326117801644647	0.108552806492405	0.0320132251741284	0.167995370961152	0.180349729170222	0.634416503315104	0.157144671284159	0.260427432427849	0.0907335760956491	0.0399297881640155	0.0971041289429618	0
Prodh2	0	0.000687433765756669	0.00021535600749258	0	0	0	0	0	0	0	0	0	0	0
Arhgap33os	0	0.00633610317983011	0	0	0	0	0	0	0.00177879951292244	0.000829769084782498	0	0	0	0
Dbp	0.570509910945575	0.278050761699918	0.210788525047583	0.276251106852002	0.22933587864464	0.103504474576658	0.651741671652152	0.451314837492882	0.259273110906643	0.168589383778427	0.276406715710454	0.246574891969622	0.0986853399826641	0.0879948611001117
Rps13	0.520180133130202	0.480400851274144	0.39098321908704	0.866791877752257	0.651986105336905	0.449938614286754	0.931523247561089	0.564096420681399	0.512947529788574	0.489796244631965	1.11813434824237	0.854809361085849	0.526174644464971	0.966468297986615
Sphk2	0.042990108122227	0.0310275143880559	0.026930511435778	0.142068698241193	0.0551890755155284	0.0139100630960462	0	0.0520628854239069	0.0392384941585146	0.0382687226581713	0.168366250782534	0.0573611298346857	0.0286710510457265	0.340843048131959
Gm44777	0.0984425874923589	0.0729031782379031	0.0708657291358937	0.192168362522501	0.133550073626671	0.156726945949291	0	0.093847901113152	0.073434729908892	0.0712526300146442	0.228938854474804	0.163990987030625	0.170185313015467	0.268773853679514
Zfp418	0.0198112965929008	0.0312971733576041	0.0316623769219612	0.0303706872181852	0.0633764461638588	0.140920496534502	0.16739203213927	0.0188255584364357	0.0218746800474587	0.0220335590945187	0	0.0352651368652827	0.0269206434647626	0
Zfp772	0.0588061804468306	0.0127911225558509	0.0254580434345628	0	0.0189048024863307	0.0242060616197358	0.211550666384599	0.0479488918425624	0.0380583030304566	0.0225625310872768	0.0314782170737849	0.0155910933961803	0.0172665050521794	0
Arrb1	1.28653464613107	0.42090805025429	0.324731201482506	0.710165965545835	0.0520870245686123	0.624951496968628	0	1.09284378763344	0.433354498325072	0.368330864356003	0.701767290286544	0.105301718540378	0.550571427776098	0.179881324486656
Gm44914	0.0136735307791178	0.00127574986584168	0.00224127333973039	0.0145372502500407	0	0	0	0.00448380226432014	0	0.0028318390404319	0	0	0	0
Tpbgl	0	0.00141696600578678	0.00166001525568666	0.0910633913654673	0.00416913688026823	0	0	0.0045315899400516	0.00378708522249133	0.000907516651106631	0.0293255131964809	0	0	0
Gm10605	0.00501089870468268	0.0161442795013336	0.00228010898628189	0.0612870722910025	0.00211967696123111	0.0205315199894879	0	0.0115770500891375	0.0131674598016204	0.00817150528140707	0.0266439305126292	0.00741459132255548	0	0
Gm45844	0.3695813030417	0.342668660621752	0.243599211150684	0.199964791678009	0.0689334066089286	0.53797925515519	0.116025432774864	0.285819366743118	0.274126069176361	0.192366593144418	0.22109806845245	0.0706308050750067	0.385306850736407	0
Vmn2r29	0	0.00232155703392862	0.00184276776576182	0	0.00125541964661443	0	0	0.00421266013900936	0.00368829855824134	0.00345226132932022	0	0	0	0
Gm18190	0	0.00209290889636265	0.00069475080672797	0	0	0.010728876986988	0	0.013657986156954	0	0.000729771490563931	0.0242036983251041	0	0.0095229388551142	0
Rpl18	0.479355007645912	0.224802799016878	0.158512571218062	1.04730339412606	0.843200788907719	0.497532512718928	0.59817370459068	0.46354957438192	0.266356422163422	0.22480036541623	1.14742275069638	0.867513661178197	0.446233737987338	1.67146412380925
Fam83e	0.00854944915899069	0.00332893927336389	0.00371730099724878	0	0	0	0	0	0.00513812345130164	0.00494842536493387	0	0.00345330101043588	0	0
Fgfr2	10.0861395268905	2.79980684701467	2.44937158446192	1.8820745570662	10.5863128423956	3.36418977902412	3.21041866604754	12.7772688796244	3.07485269978706	2.56881799618632	2.31225938715522	9.63143477628567	4.57108656182164	3.73145278352028
Arhgap33	0.0632637142650857	0.222552215087329	0.163513196797549	0.0952985248955862	0.148022043988468	0.10411924074184	0.421853226947029	0.0541234061042988	0.223244713521659	0.182600300158578	0.034965034965035	0.251592995667329	0.091165027103171	0
Sult2b1	0.00993848080382433	0.0696826783503014	0.0932735014219262	0.0473208224211511	0.0225605664713194	0.0118295597037878	0	0.0210213491986541	0.0714460171624419	0.109290118404531	0.0742523284323139	0.0500871988484558	0	0
Gm5903	0	0	0	0	0	0	0	0	0.00138212377692412	0.000924271137168329	0	0	0	0
Gm31597	0	0.0173341684203757	0.0159813898639209	0.0236125278627829	0.00616416516380935	0	0	0	0.0160973775261337	0.0129885900194443	0.105355124351175	0.0137351430780509	0.0244808828785601	0
Clcn4	0.620932863118197	0.495485735217902	0.389463180776083	1.15111140523921	0.83583761689471	0.531517574988862	0.947995098522782	0.763896121955225	0.551969337683917	0.482080182249068	0.814702682783446	0.802382692286851	0.819853995551824	1.00845649274381
Pik3c2a	1.96257545467334	0.89930896486426	0.715203936692556	1.35771565388054	1.18983564574295	1.32731547152331	1.69631199006051	2.37713171178887	0.937898329460397	0.804231883794758	1.15990793229053	1.19759050921993	1.03538180750391	1.54278555613217
Slco2b1	0.0516666409639566	0.0142239581921455	0.0110108919528713	8.52414433390975	0.0179626972269281	0.0202065468876376	0.918887745908624	0.0783572804118027	0.0141153914323876	0.010106852991449	7.9249887816685	0.027667204491844	0.0348952444760828	0.649295555958769
Gm45631	0	0.00106436181245111	0.000261676673924095	0	0	0	0	0	0	0.0004751237781053	0	0	0	0
Proser3	0.0418575292576904	0.0367834255740665	0.0220755144447259	0.159449945488594	0.0820621574054359	0.0069240952977084	0	0.0496006533012775	0.0363161612096785	0.0284572889990625	0.0858250508217046	0.102042394612124	0.0206928110367332	0.215331610680448
Mir5620	0	0	0.000334773764409458	0	0	0	0	0	0	0.000208562278229212	0	0	0	0
Gm15635	0	0	0.000908797009314112	0.641880034543204	0	0	0	0	0	0.00033151001958501	0.506314759818796	0.00665335994677312	0	0
Gm34280	0.0144971830319065	0.00252286089971536	0.000613103461198657	1.16489197916939	0	0	0	0.0113172148456415	0.00696988347347337	0.00158104649176046	0.867761514866175	0.0110178042972779	0	0.272732231495118
Hspb6	0.0225306442812559	0.00350116386976484	0.00392689566810121	0.0124257561072591	0.00503625189880542	0.0102381391158343	0	0	0.00607598476197289	0.000730205298567599	0	0.0161347948524097	0	0
Vmn2r30	0	0	0.000155656658706229	0	0.00212079316816172	0	0	0	0.00157103094349677	6.70397684532208e-05	0	0	0	0
Gm45033	0.0406587072512819	0.0140894381582687	0.00882021222872172	0.0177414433018955	0.033247505666653	0.0124216812994072	0	0.0380546320946319	0.0253615152090079	0.0160281400417674	0	0.00935791617638293	0.0474639044483119	0
Gm45415	0.00850081352785462	0.0010104629395539	0	0	0	0	0	0	0	0	0	0.00531985070370985	0	0
C430039J01Rik	0.0480812657504786	0.0209146151653211	0.0194989680810204	0.0353930683383521	0.0263558460018989	0	0	0.0511878056893871	0.0182563506653793	0.0206109265018796	0.063869001090617	0.0224552861166682	0	0
AV356131	0.0271889474648192	0.0157918938528276	0.0215589316055313	0.0694639607655378	0.0153473913718011	0	0	0.00872643752787006	0.0216694058524785	0.0260628988672445	0.0249476100189602	0.0202709889827577	0.0264077889380362	0
Gm45783	0	0	0	0.0151295085935609	0	0	0	0	0.000500792930486486	0.000439864967393736	0	0	0	0
Olfr521	0	0.0011335146503368	0.000487435319482822	0	0	0	0	0	0	0	0	0	0	0
F730035P03Rik	0	0	0.000521254295788892	0.0327660477327438	0	0	0	0	0	6.15686673160889e-05	0.0191468177988818	0	0	0
Vmn2r31	0	0	0	0	0	0	0	0	0.000291226504500877	0	0	0	0	0
Neu3	0	0.00963269861992852	0.00815731172352669	0	0.0039544775903569	0	0	0	0.00636046842355353	0.00670756247577086	0	0.00446334522368501	0.0318821458201113	0
Vmn2r-ps36	0	0	0	0	0	0	0	0	0	0.000230508527397886	0	0	0	0
Vmn2r32	0	0.00160696316422617	0.000462925900002392	0	0	0	0	0	0	0.00044297146190374	0	0	0	0
Lin37	0.0907963481671089	0.114029535419881	0.137509588048206	0.142635568563535	0.143362092726058	0.0577452438911454	0.169698615259299	0.110632701553054	0.127071526131683	0.138432281105029	0.104116883835391	0.108428311503583	0.0519308326521659	0.525433559857101
Vmn2r-ps37	0	0	0	0	0	0	0	0	0	0.000180525569506271	0	0	0	0
Arhgef1	0.846517175041032	0.393195129473827	0.555555728102526	2.39777181580772	0.769662894128311	0.823637683153205	1.44692458566556	1.01489924813518	0.428501562777572	0.607338780710938	3.0097584357777	0.765265435621867	1.2776620203344	1.42232807622849
Lmtk3	0.270331875825063	0.635762523958379	0.66901092829233	0.263413513658456	0.341020272738487	0.40240662097232	0.633346687920474	0.338167809732705	0.677027770646502	0.714588723627009	0.385119784636394	0.316172284610671	0.543230200399351	0
Psenen	0.249287728673569	0.274761524431967	0.188615509806168	0.357851173531899	0.497939938296165	0.320577634532914	0.467288092290031	0.373252415614671	0.224007483636358	0.202726953349286	0.401096788030084	0.488841523012372	0.255322751633182	0.755701882736713
Erfl	0	0	0.000505003065368607	0	0.0036479947702347	0	0	0	0.000398571249612937	0.000282869859554549	0	0	0	0
Vmn2r36	0	0	0.00023533261252523	0	0	0	0	0	0	0.000139504843461685	0	0	0	0
Nucb2	0.164267471241875	0.238320511143233	0.171582943025706	0.244073873462286	0.151251207211335	0.181122542164591	0.240396616065585	0.11475621667723	0.204160762623673	0.160995993058548	0.105102396688854	0.151679970190062	0.160685432386499	0.0598336624184766
Gm45151	0	0.00226658611605039	0.00107373933212497	0	0.00274345110786043	0	0	0	0	0.00184961741978411	0	0	0	0
Gm3978	0	0	0.000492006662951032	0	0	0	0	0	0	0	0	0	0	0
Gm20438	0	0.000768059419534485	0.00047165795177355	0	0	0	0	0	0	0	0	0	0	0
4732496C06Rik	0	0.00394583113708764	0.00414398148188586	0	0.00318370452675028	0	0	0	0.00550641392972526	0.00403139383623264	0	0.00314430999374911	0	0
Spcs2	0.811409558226849	0.477280979775056	0.370240078617085	1.29155874550462	0.922869732051153	0.915053828461184	1.6052538221519	0.969211491927253	0.531569692871448	0.394560580857123	1.24249977282425	0.921600749434731	0.685708716681541	1.07447358135739
Gm4366	0	0	0.00135734679321095	0	0.00431659831333238	0	0	0	0.00215994268807544	0.000906296926461592	0	0.00702819712687301	0.0174070463723715	0
Gm39075	0	0	0.000441814397592022	0	0	0	0	0	0	0.00053969380657922	0	0	0	0
Rabac1	1.41436056221537	0.840870448710408	0.72801830994704	2.50238816090752	2.30621988963052	1.18625381476291	3.28734701444899	1.24144348890116	0.791369572696739	0.644656487555506	2.10966148382571	1.83406058813957	0.964397187258221	1.61686039681348
Mir7046	0	0	0	0	0	0	0	0	0	0.000271569045560813	0	0	0	0
2810047C21Rik1	0	0	0	0	0	0	0	0	0	0.000118124264174427	0	0	0	0
Xylt1	2.96956858480727	0.652009965503541	2.19652708923353	0.836931753273838	0.155315971797542	20.5283030124489	0.619185850025401	2.8883085783332	0.67876484664555	2.06551125997307	0.469485966776664	0.139511616322652	22.233359108502	0.699810270762488
Vmn2r41	0	0	0.00191141571150641	0	0	0	0	0	0	0.000125570299489936	0	0	0	0
Gm45153	0.452264396906143	0.0953005101942861	0.351251151348868	0.0628944890518646	0.0220876801730531	2.56601306079915	0	0.143053842908369	0.0761620806546095	0.346368280957931	0	0	2.74489105135899	0
Xrra1	0.00916761704296679	0.00748975141604616	0.0228459906085031	0	0.0163448802109632	0	0	0.0238458748149408	0.00888117316412266	0.0214719857207558	0	0.0086686438808972	0.0167731763364028	0
Gm38405	0	0.00566079058347846	0.00476795826664976	0	0.00326104147881709	0.00680170314646788	0	0	0.00141097579457963	0.00671092150780909	0	0.00531985070370985	0	0
A930030B08Rik	0	0.00202339185835625	0.00364247879148498	0	0.00117622261283268	0	0	0	0.000385599523584077	0.00527487665149709	0	0	0	0
Vmn2r42	0	0.000397349614495378	0	0	0	0	0	0	0	0	0	0	0	0
Rnf169	0.991747856375597	1.1991452203141	1.6313610809956	2.79588313011139	0.757439556959005	1.12622957660796	1.86413004713264	0.791724410631178	0.981590040927671	1.5677436527461	2.55425150070096	0.697483735869767	0.848859358817028	1.70919874653925
Gm18959	0.0986270852220479	0.0592530037047979	0.0967784867230778	0.0486061491569138	0.0375257877629027	0.090559326132759	0	0.0402629380565929	0.0730616662366709	0.103040743130137	0.128117223655127	0.0199360430698602	0.0736203058931197	0
Gm17931	0	0.000473810054476785	0.000784887811027092	0	0	0	0	0	0	0.000507855691361826	0	0	0	0
Gm3654	0	0	0	0	0	0	0	0	0	0.000562122457477966	0	0	0	0
Vmn2r-ps45	0	0	0	0	0	0	0	0	0	0.000210829621941376	0	0	0	0
Vmn2r-ps46	0	0.000647699939789814	0	0	0	0	0	0	0.00194717596054149	9.19558807086889e-05	0	0	0	0
Vmn2r45	0	0.000962837366177642	0.000572925347082472	0	0	0	0	0	0	0	0	0	0	0
Rps15a	0.314152195862505	0.221703963724105	0.149689185836309	0.65848371343518	0.415695934167911	0.316821500048545	0.525341029280248	0.375809721549273	0.304498789194975	0.248936974915588	1.16143669312643	0.614439582238083	0.379522259456279	0.308100070366661
Vmn2r-ps49	0	0.000609157563111465	0	0	0	0	0	0	0	0.000256763879525566	0	0	0	0
Chrdl2	0	0.00103539026033231	0.0010745729558417	0	0.00879296309258972	0	0	0	0.000541270289922771	0.00141146501474903	0	0.00377459906208763	0	0
Gm3962	0	0	0	0	0	0	0	0.00422275898180836	0.0009318966220984	0.000410546255731739	0	0	0	0
Ate1	2.59022212064615	0.913170082987939	0.823586252921295	0.974599394517332	1.17048836052568	2.97612222328225	1.43028714513362	2.62988231156474	0.919811057918081	0.928387183476769	1.14870077543371	1.08434518941369	2.77873286088883	1.7190272983705
Gm45719	0.00959656059268358	0.0215146632344058	0.0129058194081623	0.0108211054841363	0.0258589931340611	0	0	0.0336938432263634	0.014961780382263	0.0180124356841424	0.0314782170737849	0.00966034742725975	0.00979075204724626	0
Gm44647	0	0.000626092374670707	0.00139763740251606	0.0129168927122891	0.00254736636707091	0	0	0.00269400398227669	0.00120686037717981	0.000804495365616968	0	0.00794366092578888	0	0
Gm4275	0.0184032226713124	0.0263950490218864	0.0282638380125675	0	0.0182111903042344	0	0	0.0134057494321681	0.01592079657457	0.0267684896106474	0	0.00477057357560214	0	0.201726781247478
ENSMUSG00002076006	0	0	0	0	0	0	0	0	0	0.000244936717170005	0	0	0	0
Vmn2r40	0	0	0.000224822868244739	0	0	0	0	0	0	0	0	0	0	0
Vmn2r-ps42	0	0	0.000208451421063366	0	0	0	0	0	0	0.000276602300450792	0	0	0	0
Vmn2r38	0	0	0	0.0137425309344371	0	0	0	0	0.000482108030863978	0.000285712473792549	0	0	0	0
Arl6ip1	1.4573557601598	0.827646883514411	0.804260755470222	2.53231951807485	2.14892925166116	1.45919070921905	2.40402592042864	1.3515672388072	0.818195185830189	0.790588251923829	1.79640529031313	1.77925782733353	0.751603772716199	2.01989203560601
Nsmce4a	0.0930970312685348	0.0480045574154509	0.0385077287384817	0.120300579715495	0.10754060486926	0.033563816086071	0.356521179672846	0.121584971029091	0.0670071968023555	0.0481768623507968	0.0241522558206936	0.148000611721219	0.0531189518510321	0.195712315600611
Vmn2r37	0	0	0	0	0	0	0	0	0	0.000199355901019396	0	0	0	0
Atp1a3	0.904395322317069	2.8648972866877	2.49572973146903	2.12528382013716	1.65071830748452	1.38074588482456	1.97851985548511	1.29766079669627	3.96262535469579	3.15347598598033	2.44654860116505	1.98043183478029	1.47747448456675	3.22613773878245
Vmn2r46	0	0.00356344798671408	0.00235185884501213	0.0136165577342048	0	0.0236682805970874	0	0.0104761735147667	0.00631631823541499	0.0022682438300686	0	0	0.0330053075938784	0
Cyth2	0.109626913548263	0.0988834319809592	0.103323346012467	0.144683739073578	0.171853521979324	0.132418813336562	0.129052240346892	0.0881576171998209	0.147747463644638	0.115019684874217	0.262165783894601	0.200241902535235	0.093490782125319	0.186674472893086
Pold3	0.176634374013434	0.199936765985248	0.225485914530287	0.371282424469913	0.328363532501243	0.139536835733342	0.235537968720558	0.141782163983478	0.211109930856088	0.241869588752298	0.427669467806457	0.158199467816578	0.218767351318716	0.204665934500169
Gm45444	0	0	0.00023876148496464	0	0	0	0	0	0	0.00124414114589156	0	0	0	0
Lipt2	0.0447802832483378	0.0116137020226984	0.0122878378951302	0.0258670256324289	0.0174487425965095	0	0	0.0354101268820022	0.0100138796301054	0.0154852004038697	0	0.0127165059691235	0	0
Gm34821	0	0.0157664116002325	0.093141817764376	0	0.0111704209872941	0	0	0.0138035227372878	0.0129382032529415	0.0852568117193614	0	0.00387123348338234	0	0
Kcnj14	0	0.00757926423079375	0.00246885371553994	0	0	0	0	0.0073614664041077	0.00227877914117857	0.00132861765950405	0	0.00434292424724094	0	0
Kcne3	0	0	0.000718472814079403	0	0	0	0	0	0.00179473169075301	0.000515332484294144	0	0	0	0
Grwd1	0.0372500956356017	0.0250485442899617	0.0263687757780331	0.0173091835604298	0.0345724921597189	0.0121657461252099	0	0.0641756870063306	0.0358591514324949	0.0234990382614401	0.0636188050242562	0.027528279365674	0.0505840570676911	0
Gm7067	0	0	0.000447452155190304	0	0	0	0	0	0	0	0	0	0	0
Gm45441	0.00718917597664956	0.00451103647962986	0.00498678432798781	0	0.00568923497623511	0	0	0.00776595254231825	0.0028426640053993	0.00691814155925872	0	0.00769437389447628	0	0
Vmn2r49	0	0	0.000357027511754595	0	0	0	0	0	0	0.00017184509841586	0	0	0	0
Vmn2r51	0	0.000852753079206093	0.000437135788678309	0	0	0	0	0	0.000418998568281892	0	0	0	0	0
Grik5	0.940231168422513	1.36729994871512	1.17809763498477	0.195209107812858	0.429620468111201	1.22965826105223	0.455142170748256	0.852939157120778	1.19447714617384	1.32577394938003	0.267318576760653	0.535547288563796	1.17604751282514	0.907288387843662
Gm20679	0	0	0	0	0	0	0	0	0	0.000281529898478626	0	0	0	0
Zfp574	0.0763482656920832	0.0895090680845817	0.0747799763363707	0.0617191013815297	0.0642564686887156	0.128718704130422	0.235537968720558	0.122312439397451	0.109035425208019	0.0826610937989232	0.220472989643962	0.0713908415145178	0.149496601430189	0
Grin2d	0.0136467724018592	0.226019901733323	0.065210223742864	0.0310940598505683	0.0465713010429223	0.0982411061955043	0	0.0568579636379573	0.259305537124235	0.0621960024266809	0.0372734757974462	0.056238316226388	0.0545336902712483	0
Vmn1r66	0	0	0	0	0	0	0	0	0.000309334579250529	9.56717415295493e-05	0	0	0	0
Vmn1r-ps47	0.0121067720440105	0	0.000151959665771401	0	0.00389119442158368	0	0	0	0	0.000731104428313617	0	0	0	0
Pgm2l1	0.176680572825788	0.305254030349974	0.776559868374774	0.246077187149252	0.112688868528293	0.174060159450456	0.193409986622846	0.194212969375856	0.3252206419379	0.820406069635972	0.403182509327066	0.305646688598598	0.223638353345891	0.26916451335056
Gpx2-ps1	0	0	0	0	0	0	0	0	0.000798879012969002	0.000416137357287254	0	0	0	0
Nlrp4d	0.00897875626268249	0	0	0	0	0	0	0	0	0	0	0	0	0
Vmn1r67	0	0	0	0	0	0	0	0	0	0	0	0.00490660763036366	0	0
Gm30645	0	0.00212198774844875	0.000410718605593905	0	0	0	0	0	0.000546494016819556	0	0	0	0	0
Zik1	0.0372222044097106	0.056518599371591	0.0656211939786138	0.0953403303053504	0.029369821647342	0.1276810911444	0.2308082906338	0.0686806379578022	0.0565955141892716	0.0575294262825289	0.0440649002679871	0.034672346179034	0.0422138629061668	0
Kdelr1	0.508426707347483	0.254154665166531	0.192128610520838	0.406463402903042	0.425901741510182	0.37462301859687	0.162501218759141	0.299923458110468	0.270769951484976	0.190856388659753	0.422056303866549	0.320208973141387	0.323254151336409	0.637523786422644
Smg1	1.33199122485741	1.48306306201165	1.67346729372329	3.67687599030135	1.19837974634761	1.46500639636075	1.75621237387546	1.15932407645758	1.55404533393557	1.64179788885241	2.76056697342408	1.37376196693724	1.12975837721954	2.14466724804132
Syngr4	0	0.00227990378806014	0.00121415874071609	0.0176647235470765	0	0	0	0	0.00307013652529662	0.00249565149424751	0	0	0	0.116395465232675
P4ha3	0.0688036123391185	0.0167541329432185	0.0284221314235302	0	0.00620452060209209	0.0259475525331821	0	0.0363094940184588	0.019608778049231	0.044284861530492	0	0	0	0
Gm25683	0	0.00236044337354438	0.00338493976760394	0	0.00852394283625533	0	0	0	0	0.0037247639026719	0.0355113636363636	0.00610026889985311	0	0
Gm45084	0	0.0158166143592853	0.011332198058458	0.0372075171425483	0.00762005662577791	0.00949184460711357	0.183810013969561	0.016973666931682	0.0145030559425384	0.0103052693532367	0	0.00481197681782048	0	0
4930583K01Rik	0	0.00270931586835164	0.00247487981670528	0	0.0025701252242113	0	0	0.0073614664041077	0.00145580220888869	0.000757424284426901	0	0	0	0
Gm45155	0	0	0.000293295757155263	0	0	0	0	0	0	0	0	0	0	0
Gm35309	0	0	0	0	0	0	0	0	0	0.000233653310638431	0	0	0	0
Gm32766	0	0.00270237245527531	0.00661419912025199	0	0	0	0	0	0.00278021432672245	0.00497391333290446	0	0	0	0
Ppme1	1.05038499249832	0.920730594639902	1.81564646927557	0.83820917231777	0.819554227279628	0.765323694705521	0.383234022658752	0.992410955186943	0.989352933301495	1.72346387605111	0.805120877333223	0.720082467786971	0.646879636199454	0.672213069805217
Tmem143	0.159603009746883	0.114893118255002	0.0899942556481583	0.0952506064814744	0.109561796199854	0.157720990264684	0	0.166952108770774	0.0709132531844365	0.0639317999617013	0.138558213727139	0.0879203163069188	0.0556397772730733	0.272331154684096
Emp3	0	0.00235929626109433	0.00253510496300409	0.0723894008015052	0.00433518431252864	0	0	0.0282311087669828	0.0024814479783906	0.00357181480624724	0.0626510300310311	0	0	0.42053675982158
Gm45442	0.0160803244366258	0	0	0	0.00204539676299599	0	0	0.00822578800992688	0.000365713443110513	0.000750685825156307	0	0.00311486888893873	0	0
Syt17	0.30138735234139	0.120061774014859	0.234537811799576	0.0226627867975669	0.0509568841898129	0.0296097204444699	0	0.143023583064005	0.110150656434488	0.259831046833333	0	0.0275900397490804	0.0873381430351692	0
U2af1l4	0.0137683150476911	0.0122270786216517	0.0048312078091608	0	0.0056058798611606	0.0205315199894879	0	0.00288027475516944	0.00594777287102875	0.00943033255305089	0	0.00832799070248891	0.00711504747159673	0
Itpripl2	0.0465195256740741	0.000340346861100021	0.000773084610653101	0.209396164067056	0.00363154754403887	0	0.432828209696611	0.0309106025397479	0.00503345992485044	0.00112458893288568	0.216572582629011	0	0	0.395707649369793
Gm49396	0.0493465003543625	0.00340375552915784	0.0071610233518115	0.0139299823367824	0.016944430063008	0.00825815658125531	0	0.0747576390398402	0.010233552867865	0.00461712731512087	0	0.0107080347820691	0.0279031871020308	0
Odad1	0.527958165918443	0.0173473682963717	0.0032222778300159	0	0.00408871698105493	0.0658228372254321	0.248545231217323	0.306190823433966	0.0100812272576204	0.00345601861479611	0	0.0236100003688577	0.0697166155719672	0.218535776624688
Gm9712	0	0	0	0	0	0.0145051145033739	0	0.00997609727093883	0	0	0	0	0	0
Igflr1	0	0.000677546987206016	0	0	0	0	0	0.00365455134169543	0	0.000640349965689315	0	0	0	0
Zscan4-ps1	0	0	0.000114307761966842	0	0	0	0	0	0	0	0	0	0	0
Coq7	0.251831863294265	0.0607804037889125	0.0465049922605883	0.0960718017223445	0.146303127834182	0.141900494320793	0	0.0781686003927765	0.0803729739839108	0.0680560521825786	0.152626164797294	0.163112683205338	0.0844490486766013	0
Gm18204	0	0	0	0	0	0	0	0	0	3.92633842035105e-05	0	0	0	0
Gm6909	0	0	0.000913431260184234	0	0	0	0	0.00273766790117238	0	0	0	0	0	0
Gm19683	0	0	0	0	0	0	0	0	0.000377398494806487	0	0	0	0	0
Abcc6	0	0.00195017257156673	0.000829316546304292	0	0	0	0.148249177217066	0	0.00878951150155188	0.00194144316730144	0	0	0	0.278865309858415
Tacc2	0.07165713193271	0.467564489827233	0.377397122743362	0.140925983187341	0.0982893852127908	0.779256232783058	0.757244406460251	0.153387951036984	0.453466452629566	0.351035678702891	0.0384020671570788	0.0857709732325222	0.550547615742902	0.634724508029088
4930513N20Rik	0.0108621506189253	0	0	0	0	0	0	0	0	0	0	0	0	0
Gm6108	0	0	0	0	0	0	0	0	0	0.00123967668664461	0	0	0	0
Gm45598	0	0	0.000457524144692926	0	0	0	0	0	0	0	0	0	0	0
Etos1	0	0	0.000227950283587249	0	0	0	0	0	0	0.000188877010203854	0	0	0	0
Tmc7	1.63587992377008	0.121621279658583	0.101747953807522	0.51842335312383	1.12760975775188	0.348416176824429	0.669600107804172	0.764229168471029	0.0922136949773852	0.100472006181434	0.938601304756571	0.911781475565526	0.270912408142795	0.14126953980862
Gm45551	0.0157028353133741	0.0016615760154616	0.00115617334220949	0	0	0	0	0	0.0017541985136127	0.000616932804108271	0	0	0	0
B230311B06Rik	0.0273887151046129	0.00149186694322947	0	0.0303432914004691	0	0.0301731941343311	0	0.0270912636157434	0.00159161274994727	0.000150095525295164	0	0.00297556348245667	0	0
Btbd16	0	0	0.00493735661958169	0	0.0825109278746507	0.00670449791356025	0	0	0.00313446266760495	0.00566624269347419	0	0.0867351610741973	0	0
Gm5602	0.00730974915864787	0.000967485366837364	0.000140119513818355	0	0	0	0	0	0	0.000675539233840895	0	0.011955678443714	0	0
Vmn1r72	0	0	0	0	0	0	0	0	0.00605644544637879	0	0	0	0	0
Vmn1r73	0	0	0.000195342385095751	0	0	0	0	0	0	0.000549970509481586	0	0	0	0
Nomo1	0.152811621557974	0.121607196947712	0.118177622432241	0.337352480199382	0.179778618664144	0.165067507048272	0.682842252455335	0.130178192232618	0.14912477822299	0.132249936487098	0.270085416181226	0.168697071292617	0.260249080214426	0
Gm18851	0	0	0.000471180044724464	0	0	0	0	0	0	0.000434968952290306	0	0	0	0
Gm18706	0	0.00719079119806215	0.00985086977942094	0	0	0	0	0	0.00611223470555871	0.00539584722738432	0	0	0.00933586521998099	0
C2cd3	0.630843954391287	0.463956800677418	0.459321610373918	0.722522169895001	0.420171903526253	0.296498683775459	0.349852394614398	0.525577617042612	0.459031435188958	0.418525906509059	0.573660798871924	0.30728077391631	0.412927310311411	0.489895107656061
Vmn1r76	0	0.000961834410587873	0	0	0	0	0	0	0	0	0	0	0	0
Gm44571	0	0.00465818965588075	0.00493420449893322	0.0120057819846038	0.00331814594122988	0	0	0.0224737563442068	0.00455525990093952	0.0032127295109754	0	0	0.0174070463723715	0
Kcnj11	0.11507096576814	0.065948162837319	0.0820394324424447	0.119023100985545	0.0532673335899176	0.0779528124164437	0	0.0655267759968007	0.0560816096068702	0.0751570936364435	0.0866864513561226	0.0955132952044352	0.0461319877622618	0
Gm10603	0.108516751567775	0.0246684256710771	0.0325306300045819	0.0974647534055938	0.0277047881107487	0.0655674990615773	0	0.078904101400927	0.0542722493848457	0.0312435433963895	0	0.0297510880338666	0.0276966880300454	0
Gm37716	0.0139749512972947	0.0130506068925152	0.00484430465254424	0	0.00539864105407387	0	0	0	0.00589430923687602	0.00337658375192471	0	0	0	0
Kmt2b	0.483257128310274	0.340781255704221	0.299968746261098	0.59471797522659	0.501261451270478	0.328819397682279	1.06128857330894	0.421613175660771	0.389688777379289	0.306973689007909	0.599912014588827	0.402337277698857	0.38339003139913	0
Vmn1r-ps63	0	0	0.000246041021582989	0	0	0	0	0	0.000568437679732889	0.000270012138665706	0	0	0	0
Mir3569	0	0	0.000138071511295002	0	0	0	0	0	0	0	0	0	0	0
Ucp3	0.218634967279304	0	0.00248456706267166	0.0223222257937783	0	0	0	0.17285962445452	0.00215798369737513	0.00170039681655127	0	0.0047343642885008	0	0
Zbtb32	0	0.00606857987371641	0.00283857274809733	0	0	0	0	0	0.000651980501610327	0.00316864745918159	0	0	0	0
Plekha1	0.671782904774263	0.726122953761124	0.886612220202709	0.771412329839419	3.66792097810172	0.880663160540686	1.6095558814281	0.682898621841135	0.702629261244968	0.847204405680258	1.06250219524298	3.13934612669234	0.624411931670306	0.148176939845
Upk1a	0.0108790962517162	0.00853136274826482	0.0124200288683427	0	0.00709073432067708	0	0	0.0147256370032288	0.0108933446468727	0.0169081102725887	0	0.00685045577521893	0	0
Cox6b1	0.4390566788158	0.339083040827314	0.218495999712868	0.478578907574486	0.480754266752473	0.322272703936069	0.449739978654062	0.797427452383803	0.474658758145552	0.352430649427582	0.991304586056283	1.01283950499787	0.681604977264173	0.525398494002839
Htra1	7.1002459273507	0.293058042150911	0.138171097796234	0.445753394522362	2.51077800060511	1.6824255351251	0.248637303689827	7.48660908390269	0.362998395001131	0.144887264250334	0.398641790306185	1.80304682430527	1.71711285524565	1.20021901666246
Vmn1r81	0	0.0046460571701085	0.00686827815401971	0	0	0	0	0	0.00238448314968846	0.00256931932796049	0	0	0	0
Vmn1r83	0	0.000589028472929547	0	0	0	0	0	0	0.000542796284537721	0.000302047477151468	0	0	0	0
Ucp2	0	0	0.00234089027081134	0.465705137158908	0	0	0.492252800775126	0.0157782626471442	0.00320242936432496	0.00325571111497834	0.661776161149564	0.00454464477238601	0	0.0439974305500559
Vmn1r84	0	0.000486594136890998	0.00174711878748349	0	0	0	0	0	0	0.00113230647692036	0	0	0	0
Abcc8	0.0185817767338945	0.219106281328809	0.528050991406169	0.138233448497098	0.0522127483631048	0.00825815658125531	0	0.0252064655196525	0.199345579555023	0.410738872516703	0.133641974108343	0.0632833585093107	0.0527203092611761	0
Gm45487	0	0	0.000464942023124542	0	0	0	0	0	0	0.000186737366927684	0	0	0	0
Gm45486	0	0.0185456392471002	0.0347411555215215	0	0.00244232033131541	0	0	0	0.0336019443566552	0.0346488897130584	0	0.00537717668112052	0	0
Rbm42	0	0	0.000183113996336621	0	0	0	0	0	0	0.000490419964761364	0	0	0	0
Zfp551	0.0164611031550623	0.0174134521494829	0.0118954432570955	0	0.00627590629697838	0.0227996303322948	0.179410814883921	0.0176474948838716	0.0192889968276889	0.0128523883824252	0.00766001777124123	0.0140666292781808	0.0839386033288011	0
Vmn2r-ps53	0	0	0.00105864664951366	0	0	0	0	0	0.000807422277733401	0.00117697226231348	0	0	0	0
Gm21982	0	0.00181475746769249	0.00525600514788736	0	0.00674374189052795	0.00960902787386806	0	0.0169757085197991	0.00655258654571397	0.00182247652550968	0	0	0	0
Dnajb13	0	0.0052167290065783	0	0	0	0	0	0.00278182881599106	0	0.000129950658774469	0.0291375291375291	0	0	0
Gm8463	0	0	0.000803292755947691	0	0	0	0	0	0.000555321148328611	0.000121846002517168	0	0	0	0
Coa4	0.00939402877954657	0.0105515200108041	0.00924071782680496	0.0159257985195378	0.0188222356173187	0	0	0.00645911798160314	0.00443569367445964	0.00776790702870134	0.0247843759294141	0.0319211610795368	0	0
Gm39059	0	0.000380987388250684	0	0	0	0	0	0	0	0.000109648231915133	0	0	0	0
Zfp606	0.131865409502961	0.0695284540944403	0.0931090329420532	0.064513594604827	0.155701144134114	0.113496872542826	0.0303919959639429	0.0976606558681497	0.0678635439297562	0.0606518969214792	0.192564162576711	0.115890452034614	0.207035486544991	0.269359229425982
Tmc5	0.00635881522554718	0.00738791461987625	0.000635058664893401	0	0.00784075605906977	0	0	0	0.000509675293515631	0.00103286791249821	0	0.00601207224106005	0.0230841324290509	0
2900092C05Rik	0.00952230409287675	0.0115694614428127	0.0160658137424222	0	0.00794119741192011	0	0	0.00656573813997891	0.00840533601113057	0.00642179221277939	0	0	0	0
Gm15877	0	0.00555499441257199	0.00833020795880715	0	0	0	0	0	0.00284281114262431	0.00295787332955354	0	0	0	0
Gde1	0.903168120574354	0.726643028643213	0.658863899419364	1.05758735786631	1.53718330455873	0.77821058972887	1.67990324436675	1.00067131184949	0.781173755794669	0.775339950617814	1.38617578926092	1.51474009133407	1.14758057179189	0.876452472293419
Vmn2r53	0	0.00331763580719985	0.00594280729751097	0	0.00139694284645824	0	0	0.00757399031135159	0.00311240490468081	0.00419348840912948	0	0.00388933745914251	0	0
Gm15773	0	0.000749724776034718	0.000904636113592125	0	0	0	0	0	0	0.000222910629689538	0	0	0	0
Gm45236	0.00608862109780274	0	0.00064813020513059	0	0	0	0	0	0	0.00111388928982833	0	0	0	0
Mrpl48	0.383971615792202	0.333613430615221	0.555165609769249	0.523023653104188	0.578467845512717	0.486972012303629	0.500170137029197	0.500911491447033	0.327366714483656	0.57766178945199	0.417509493241052	0.520106274598407	0.561305214565918	0.716296222634906
Gm44648	0	0	0.000164894727166256	0	0	0	0	0.00533785983847636	0	0.000165774894436619	0	0.00431289538468439	0	0
Cox20b	0.0636204696263616	0.0343304715725097	0.0552062349059553	0	0.0548069968942939	0.0557772021812103	0.194159676918298	0.0531720073430624	0.0339608560265676	0.0790530818410368	0.0502809512415642	0.0337275567114057	0.0768953036192121	0
Haus5	0	0.0133036078876782	0.0116668019468262	0.0265302364760569	0.0160044850928822	0.0304205657852071	0	0.0240376938109291	0.0106551414206594	0.0129992418984615	0.0365978626848192	0.0409373424385612	0.020777321138431	0.214086919289231
Vmn2r54	0	0.00141427585472741	0.00637527834665217	0	0	0	0	0	0.00126698330356139	0.00288542047830921	0	0	0	0
ENSMUSG00000117238	0	0.00514137870039967	0.010035375188247	0	0	0	0	0	0.00349576814719113	0.00204210073692297	0	0	0	0
Dmbt1	0	0	0.00020625606831135	0	0	0	0	0	0	0	0	0	0	0
1700029B22Rik	0	0	0	0	0	0	0	0	0	0.000320315590294707	0	0	0	0
Ccp110	0.242447023129324	0.16307157636337	0.141152791199975	0.204119101958754	3.25642166036977	0.16965004148753	1.25650407534744	0.176240470033811	0.152508897707898	0.14336390878338	0.119581835194459	3.02188022352726	0.141225027148428	0.068970273811987
Vmn2r55	0	0.010576032902125	0.0147723129500432	0	0	0	0	0	0.00431519413519351	0.00565195336619766	0	0	0	0
Rab6a	0.818775784467004	0.907425649229731	1.12295203725239	0.844039562119598	0.763821847566579	1.11996572398613	1.26089353176312	0.822234206697179	1.04418921471208	1.34682381180977	0.830492900189077	1.05258827277494	1.14405078494031	1.04426588997408
Vmn2r56	0	0.00997831254486297	0.0133471142459693	0	0	0.0183529342671306	0	0	0.00626113280886635	0.00753658794981738	0	0	0.00667710074943779	0
Gm18205	0	0.000863923123282521	0.000324887376405821	0	0	0	0	0	0	0.000950148191916707	0	0	0	0
Gm14382	0	0.000247033290749735	0.00124117030467756	0	0	0	0	0	0	0.00118303080803127	0	0	0	0
Cdcp3	0	0	0.000762306582633876	0	0	0	0	0.00273766790117238	0.00100119522686183	0.000805055315804516	0	0.00339919615809253	0	0
Zscan18	0.0695542681304568	0.274578157634308	0.246766527563465	0.219817495796242	0.179604586649269	0.265591986202576	0.382331115379293	0.101922345626439	0.217595696611236	0.175844752699623	0.258353311888067	0.158505312669574	0.232680822413573	0
1700047O18Rik	0	0	0	0.0168626101971576	0	0	0	0	0	0.000304418117553857	0	0	0	0
Gm4247	0	0.00183493776658435	0.00364753952577787	0	0.00160070994687564	0.00949184460711357	0	0	0.00378561231100466	0.00094938802542489	0	0.00152181151573036	0	0
Gm18194	0.0226958072364148	0.0311812583983717	0.030305981030093	0.011789227475502	0.00315378717802592	0.0221620951455602	0	0.0135350781853791	0.0265693455770275	0.028326458306174	0.0171268068781256	0.0111795449393835	0	0
Gm45315	0	0	0	0	0	0	0	0	0	0.000227682887645599	0	0	0	0
Cuzd1	0	0.00184230054701588	0.000289276959445835	0	0	0	0	0	0.000426233876744586	0.000983131714911225	0	0	0	0
Zfp329	1.30160777643864	0.849779921698452	0.940656010163966	1.07484198707228	1.24739715204543	1.14520211708431	0.964329121667761	1.26583862223217	0.750771527496837	0.925892812848242	1.18562412749205	1.11873238516538	1.20199424408267	1.9947183281095
Atp4a	0	0.00266690560963219	0.00165325726744079	0	0.00236905072137594	0.018775534727229	0.418988561612268	0	0.00647692112038891	0.00293446529330216	0	0	0	0
Fam24b	0	0.0040710800655458	0.000222671900703296	0	0	0	0	0	0	0.000658481008448507	0	0	0	0
Zfp110	0.272736978782596	0.0925046027912536	0.0730145103774524	0.310016954415218	0.302900411343056	0.211272579746965	0.119317503877819	0.286182794401756	0.0776779803439865	0.0491569350244167	0.235267497713371	0.291473359691351	0.135569612832642	0.0948208833513493
Fam24a	0	0.00234482317866186	0.000436568298412207	0	0	0	0	0	0.00115460175187724	0.0014972205391663	0	0	0	0
Gm31152	0.0230086278263313	0.0818554362558933	0.052628069376441	0.0109077899072402	0.0540976023165103	0.0557553136303685	0	0.0132461287718547	0.0680162918871146	0.0437677106722156	0.0234060481228349	0.0696722458341993	0.0143254161533393	0
Zfp128	0.0726814619104254	0.0488522253695998	0.0453794812956831	0.0293335450974518	0.070376830014634	0.0221620446506381	0	0.0327242676995201	0.0360654564001437	0.0429232008795654	0.141084497819535	0.0397742331333032	0.110330441679678	0
Zscan22	0.294215050121991	0.274180028091659	0.246332849991313	0.291129110413927	0.255066435480094	0.223476521650783	0.270529911179848	0.228827848848939	0.294530301095418	0.287684667438009	0.141316938447033	0.25513244859159	0.23178296904474	0.0866566144993847
2310057M21Rik	0.0652623485790887	0.0638631490002543	0.0715831873974866	0.109860220940627	0.109604163724356	0.0678141875217032	0.258879569224397	0.0730275417437571	0.093992145507984	0.0759175110771373	0.163431086122591	0.162839724389356	0.130971969978268	0
Tmem147	0.340730262340797	0.279224630638568	0.217918191795938	0.488946389521432	0.711629133798559	0.322276011996682	0.477704160025914	0.496310546881847	0.311929280638388	0.217205987936162	0.258728104907647	0.40451624677337	0.287504866152594	0.265885280130982
Tmem147os	0.00735601339382919	0.0105293333246552	0.011934264382622	0.0321393252605776	0.0149410136111239	0.0289853908478839	0	0.042584641113972	0.013994897828086	0.0153090299226024	0.0239486540856404	0.0248621309249373	0.0186079053825227	0
Rps5	0.429604616319688	0.263945576260778	0.182086963541499	1.05409341622181	0.692671609139534	0.469641892958404	0.730741504412165	0.456741024390508	0.328879127087247	0.255574832446257	0.908098123305335	0.973058655718552	0.404173092808757	0.445880205745355
Pstk	0.618078947471566	0.467269808705513	0.536419958136626	0.409668994085471	0.42912176958968	0.384686756465995	0.544504092915136	0.731599184589538	0.481660910884615	0.437466353789907	0.514802039524126	0.403980506394221	0.448025612276274	0.527526510729731
Gm44623	0	0.00345893899063677	0.00442412607011673	0	0	0.0265271691266195	0	0	0.00345137645164299	0.00391007503158768	0	0.00220602120251098	0.0154889393484113	0
Rnf225	0	0.00214870403396388	0.00409780822637639	0	0.00538643270716153	0	0	0	0.00132520672981126	0.00284420597289241	0	0.0146178517946345	0.018311999853504	0
1810019N24Rik	0.0415122917613566	0.00855913751334995	0.0142781694850068	0.0142831025183966	0.0181872917436358	0.0672660887766863	0	0.0233566802868866	0.00668706122199411	0.018552110865356	0	0.0167790029933292	0.0332598243462265	0.116395465232675
Gm29638	0	0	0.0016901792031931	0	0.00369146308555372	0	0	0	0.00529298459336601	0.00243439770109258	0	0	0	0
Gapdhs	0.0446675707814846	0.0813012871780722	0.057445029890926	0.10815994586249	0.106215114206842	0.0411470553114247	0.205399234287632	0.0434499763858778	0.0771549611867483	0.0551793420047095	0	0.040716475186075	0.0738571155784024	0
Zfp324	0.0645038572711456	0.0459570424463056	0.0549078135591978	0.168710810865878	0.0634959502615957	0.133490145453761	0.138819479149314	0.081876227463052	0.0429983161814539	0.0452368754017045	0.0280237641520009	0.0360730461716105	0.0366913232358812	0.237112913169251
Tmem147os.1	0.0548434168095282	0.0685328318054343	0.0701284285332251	0.0302030855472195	0.163791588533706	0.0607642560017578	0	0.0345289660278623	0.0556190590910996	0.0626404608006141	0.0328428796636889	0.10077613710635	0.0253514985270779	0
Gm26935	0.0243261652233142	0.0124644247782543	0.0056681808760945	0	0.0125841674341902	0	0	0	0.0137777966483089	0.0065393992068044	0	0.0115179592404345	0.0177475517252395	0
Ikzf5	0.0958345733324992	0.0992306766807572	0.0869178563670622	0.159397410628968	0.141945639664329	0.0707777684843663	0.100650200293899	0.0843981640854251	0.0864336909950738	0.0884061761972062	0.145817410690305	0.185671825853186	0.166812520705698	0.386309017711658
Gm44624	0.0390447493266103	0.0347734510487018	0.020810217747894	0.0196865894952358	0.0289334622074479	0.0259115814682776	0	0.0459495461345466	0.0335647992511727	0.0215021111033121	0	0.0145771218146648	0.026231767756568	0
Gm44625	0.0205296307388477	0.0126676567214678	0.0116209542202347	0.0255429198119684	0.0145819460445521	0	0	0.0131357847895776	0.0209799435787045	0.0121809576338098	0	0.0051212363970768	0.0233966467672916	0
Sbsn	0.00995740223324617	0.0183924998455584	0.00814745321711186	0.011814800637054	0.015768961813945	0.01027500010275	0	0	0.0132755249342327	0.0064141277234076	0.0217902902466661	0.0137853339601384	0	0
Acadsb	0.853925560410484	0.704612869931093	0.589072692009286	0.712719274432528	0.476478064188276	0.954472013656062	1.12038791489437	0.875004639175495	0.744008452999874	0.547478707336531	0.405447541530525	0.413857018064659	0.576844715314963	0.779704191866262
Gm44982	0.0189841216806263	0.00243560584474911	0.0030042955708774	0.012866038803973	0	0.00822839388334112	0	0.0112401606443759	0.00487246878830085	0.00126886782664127	0	0	0	0
Gm18600	0	0	0.000699535775707044	0	0	0.0138425931052812	0	0.00620556428126844	0.00152342821840828	0.00116231952451719	0	0.00329374254790749	0	0
Gm44984	0	0	0.000157380414334787	0	0.00414340146742706	0	0	0	0	8.61864770435467e-05	0	0	0	0
Pou2f2	0.0512588252650886	0.449968737024481	0.691984120173556	3.48900765467273	0.0597670799318937	0.763369071017087	0.0303919959639429	0.0516716314106662	0.365491718787177	0.740975496473838	2.79324008515791	0.0696099754687688	0.647643834701286	0
D930028M14Rik	0	0.00353858910873533	0.00109864827290026	0	0	0	0	0.00288027475516944	0.00179572027551659	0.00252744651468631	0	0	0	0
Dedd2	0.0737500633056213	0.0423860856332448	0.0387918668595473	0.0160667347896222	0.0887155969343459	0.0364026213291609	0	0.0380382173973373	0.046181415099054	0.0506240582585036	0.0859722935959193	0.0787598442547034	0.0172665050521794	0
Zfp526	0.0143917946250787	0.0165644769278659	0.0124239558869759	0.0236533324768619	0.0345080685446914	0	0	0	0.0138573421498986	0.0121147601958433	0	0.0174971858482325	0	0
Bub3	0.396412028184664	0.197836353561876	0.276933940293737	0.415788300246248	0.5009357326937	0.267630727188837	0.582478601139303	0.277772203457656	0.262556009076601	0.279881640116983	0.168452701846291	0.524072199559754	0.285840116425633	0.444674141100492
Gpr26	0.0613873846265717	0.0868063572010424	0.254208970379726	0.350651965015755	0.11687518001978	0.0898474075119979	0.319927353680538	0.0728660436638275	0.147249792438986	0.269722272540721	0.378700742055158	0.179875088285504	0.0737407515723437	0.411023329882722
Ush1c	0	0	0.000315999556842221	0	0	0	0	0	0.000981794197478478	0.000972197324932362	0	0	0	0
Cpxm2	0	0.000913951790451032	0.00203777693210614	0	0.00291206523957997	0.0212554025036591	0	0	0	0.00467258110245281	0	0.00559419278035857	0.0306716885511032	0
Gm15677	0	0	0.000399428576391895	0	0	0	0	0	0	0.000241218087661113	0	0.00431289538468439	0.0133720945781505	0
Vps35l	0.659604462118797	0.538621315343491	0.407142718363827	0.82596574004827	0.728304653141203	0.534447636906036	0.0473664266767715	0.647338746229073	0.41620561981715	0.378968687309755	0.846976295789114	0.682144459356256	0.526222426374313	0.29956934270799
Gsk3a	0.14298077386072	0.179834102611927	0.163520085297372	0.228479893841544	0.216901644119962	0.10918405158957	0.430767741181364	0.268964661033116	0.176223652456959	0.200294186635083	0.318106190802096	0.226996722842522	0.22056132959779	0.455737701517602
Chst15	0.0335018896715802	0.170725048439757	0.081305221093996	0.117140461636805	0.0313089976858195	0.144198868073857	0.267876559467315	0.0340577433640979	0.190491658160017	0.0966110692779478	0.0727437804547492	0.0742209640100522	0.0450621680721208	0.363813727371586
Gm44891	0	0.0267672770813135	0.0186087905978071	0.0178188323675526	0	0.0248359064618854	0	0	0.0353650734701396	0.0198169267426903	0	0.00389845309381237	0.0275613109379992	0.356524611895336
9130221H12Rik	0.0174457954363762	0.0069208476012193	0.00830137289622489	0.0194290954590318	0.0186641772588721	0	0	0	0.0108925091878124	0.0101508604892107	0	0.00707631727543878	0.00812265864364597	0
Gm10584	0	0.000976968934886153	0.00167221132137676	0	0	0.0156591565351924	0	0	0.00154169921713589	0.00119006943371734	0	0	0	0
Gm44893	0	0	0.000222733668220828	0	0	0	0	0	0	0.0011789412625185	0	0	0	0
1700016B15Rik	0	0	0	0	0	0	0	0	0	0.000267601315999048	0	0	0	0
Gm44549	0	0.000610850115218549	3.75195025436234e-05	0	0.00374640579194335	0	0	0	0.000658334218244245	0.000599374379432485	0	0	0	0
Gm35147	0	0	0	0	0	0	0	0	0.00103316255500687	0.000186052382229586	0	0	0	0
Gm44550	0.0225776283784458	0.0258772652543081	0.0219268076945741	0.0235737339041073	0.0349844155220464	0.0408454747920034	0	0.0272030663749674	0.0282551854037572	0.0179758225598737	0	0.0206166423928127	0.0167169847908872	0
Gm4587	0	0	0.000390084065486281	0	0	0	0	0	0	0	0	0	0	0
Erf	0.175291224062268	0.0887323255090044	0.0732182517052876	0.14001253807102	0.137237765643366	0.0903712807638782	0	0.0381641347398502	0.0736789192280688	0.103732306649595	0.242895324958452	0.118138355864697	0.141684133409279	0.068970273811987
Plekhb1	0.130586117198558	0.0209934154652202	0.0265160461877046	0.0813908180546657	0.53272279926303	0.324196326938262	0	0.123731975898402	0.0207886893915469	0.0280829452628717	0.0668996395035087	0.458585407294388	0.257602198987412	0.190519737844841
Oat	0.13362558129508	0.0331604405540901	0.0376243391152871	0.0817423329950155	0.0496137720391739	0.0359780854573273	0	0.118093862511542	0.0326487320261842	0.0436803024513367	0.119566439100423	0.0952258752687848	0.0349767754211204	0.264845975697238
Gm35082	0	0.000453205572869519	0.00231180689474035	0	0.00566276546659125	0	0	0.0206367468232308	0.00260244360453977	0.00124215690516954	0	0.00275691710501649	0	0
Gm16764	0	0	0.000400876122783867	0	0	0	0	0	0	0	0	0	0	0
Otog	0	0.00135138633009532	0.000699631225779843	0	0	0.0277524921737972	0	0	0	0.00141993591940819	0	0	0	0
1700025L06Rik	0	0	0.000692596342714986	0	0	0	0	0	0	0.000216151333427849	0	0	0	0
Lhpp	0.189389959224128	0.0561708472540571	0.0408178933872702	0.0496721977964745	0.156246561769757	0.107712618506774	0.177016214685265	0.210782452840017	0.0643067974113653	0.0557110213540967	0.100002617492602	0.126494366191934	0.124318714593108	0.204398659144796
Myod1	0	0	0.00123107340895716	0	0	0	0	0.0123675589035912	0	0.000634276271930277	0	0	0	0
Gm15582	0	0	0.000795398587356201	0	0	0	0	0	0.000859316412075561	0.000262234820430163	0.0346981263011797	0	0.0108282530779309	0
Kcnc1	0.540614166405561	2.13012548798021	0.677979070818357	0.715833458176482	0.529720665066551	0.403607591050948	0.554072320126102	0.728616450411517	2.61113724936713	0.77702749075513	1.00319567374532	0.819344727539707	0.744489070955708	1.10476956354348
Knop1	0.654300826899013	0.48399248088111	0.392739057722428	1.17359478888748	0.832604559674792	0.3244726447901	0.434625218206231	0.451933003546714	0.401107426973424	0.386729480016194	0.862938716919578	0.723713569313588	0.381980210376956	0.614769263160035
Sergef	0.367946961110193	0.958838522527037	1.09749725715793	0.641844717070049	0.355461362715899	0.695408693361873	0.146417428738807	0.296933603203943	0.860573551605079	0.94617146808937	0.520998707545231	0.265929989224074	0.705326220116804	0.134386926839757
Gm22969	0	0.00225948303164273	0.00345220221102953	0	0	0	0	0	0.00244982659932244	0.00178013569115854	0	0	0	0
Gm45311	0	0.0120513299254534	0.0118423607462067	0.00972032675850431	0.00713550575637771	0	0	0.0092224803492	0.0156815830294142	0.0129613312450558	0	0	0	0
Gm15700	0	0.0254164046908546	0.0346648663698326	0.0350293784952034	0.0186161320955086	0.00920854405551647	0	0.00320438051634106	0.0295967760267603	0.0395642635182469	0	0.013056799039894	0.0120823727846969	0
Iqck	0.522124841424193	0.0391615629244642	0.0411611664111797	0.0253246131495973	0.10082635353687	0.0434165572876868	0	0.354299056833049	0.0281260214612479	0.030810532141715	0.0546246897840971	0.137311454297209	0.0588136356331056	0
Gm44763	0.0125951246791392	0.00222326092412168	0.000176512392599711	0	0.0416578465773909	0.0104569695702186	0	0.0124087545919584	0.00170945865758166	0.00132162136280968	0.0348577802565533	0.0273197984414019	0.0308343148923574	0
Gm45310	0	0	0.00017807825991042	0	0	0	0	0	0.00097656526566335	0.000866770653586941	0	0	0	0
Gprc5b	1.06639104667908	0.177277572966948	0.0565833543771737	0.193667037942434	1.73791558442111	0.449630643823033	0.518577220246566	0.819709556428187	0.190108473206553	0.0494457625142248	0.274994337503667	1.35959108620156	0.328307118647465	0.833623355076958
Gpr139	0	0.104429241219006	0.0133035584232129	0	0	0	0	0	0.0685166921774261	0.0215139314180058	0	0	0	0
Gm4083	0	0	0	0	0	0	0	0	0	0.000873203302508825	0	0	0	0
Fam53b	0.180352804043392	0.120470170168007	0.293443724031711	0.485762075142695	1.02953010886636	0.129685397605387	0.425914938479818	0.248459205466652	0.131996659593167	0.366644792494289	0.511375124574519	0.933209876495024	0.0535311976297224	0
Fam168a	1.78980515433562	2.36660532211589	2.35394123209744	3.05886799593991	2.10464696369446	2.1641420289574	0.605504610017376	1.94237006180703	2.34048911306565	2.43304125169766	3.20405346805365	2.45229604657476	2.14597419386868	1.22674725890926
Dmkn	0.0169238546177401	0.0412295372784079	0.00899603959715132	0.0254119273422173	0.0320169885429522	0.0138762460868986	0	0.0296428428224009	0.0500471717017042	0.0110592209996964	0.0305064063453325	0.0245172785366287	0.0228550532522741	0
Gm45209	0.0251832135209193	0.00584744247580386	0.00699629597673341	0.0110929187244031	0.00455586677187682	0	0	0	0.00388138069263077	0.0050538527271761	0	0.0191100577510848	0	0
Gm3200	0	0.00205162976922753	0.00207604850224059	0	0	0	0	0	0.00645639954413147	0.00224758934050645	0	0	0	0
Gm44953	0	0.00960469438274734	0.0112255576670229	0.0157568652661965	0	0	0	0	0.0119039399466038	0.00779110566727591	0	0.00384439134058539	0	0
Eef1akmt2	0.226292569141691	0.0993562674514676	0.0908117263803539	0.172069153832425	0.111858682051974	0.0589682287460859	0	0.132914694960047	0.133828791387697	0.096107351293132	0.0658112815647062	0.168473518352006	0.0772750064754799	0.160751028806584
Gm45501	0.239633612108496	0.123093940142734	0.135613708743862	0.206207095630618	0.142295509606204	0.164896225753698	0	0.257773087728099	0.13332981456334	0.120155987071364	0.089059323034958	0.123567472435131	0.226660300116274	0.308895657732867
Tph1	0	0	0.00166550904892163	0	0	0	0	0	0.000755463378950479	0.0012530055130678	0	0	0	0
Gm45629	0.00897875626268249	0.00150995564688495	0.0013247839881184	0	0	0	0	0	0.00159315343791927	0.00358908347633857	0	0	0	0
Abraxas2	0.185995087075629	0.180830342226907	0.167295668766062	0.42545940830331	0.264845108354396	0.177565143718014	0	0.164153762238403	0.182986316311224	0.170073951871199	0.404374703381808	0.189703046308677	0.181847410000121	0
1500002F19Rik	0.0109131466312208	0.00141014208027544	0.00193158354022452	0	0.00260335244107247	0	0	0.00416428781725106	0	0.00147079168182399	0	0	0	0
Gm45502	0.00995740223324617	0.0102396230728848	0.0115931015119159	0	0.0122757543738857	0	0	0.0255070905790038	0.00359626931332689	0.0136796231988698	0	0.00382377008435237	0.00736353166760429	0
Relt	0.0803704767329042	0.0489335073585541	0.0370182293404512	0.0349468726582425	0.0400589263297391	0.0634775320081598	0	0.112130897407522	0.0633623126635564	0.0427792942707374	0.0676475681226579	0.0132039644041995	0.0531928314495141	0
Saal1	0.053831488367621	0.0924168862397358	0.105654015272275	0.164706411145195	0.142501771620479	0.0705310332221466	0.240465541287933	0.0838180648872968	0.0811576974015631	0.0973865594743177	0.112219909360082	0.0755359512508379	0.162774076171404	0.195137181438551
Saa3	0.0346381947355452	0.0236498349483204	0.0173344859362903	0.018803071669788	0.0336945143882097	0.0398292082554744	0	0.0198798936495423	0.0223659349712921	0.0180051602401644	0.0631595156388545	0.0129886789146986	0	0
Zranb1	0.783879819107035	0.780409636733665	0.741507533386486	1.27107293683986	1.1301513541381	0.855780573237693	1.69775547144423	0.718055340787079	0.780519416201872	0.728360708359358	1.00718864466011	1.02350032190001	0.835380652561357	1.49301139931328
Cic	0.172711781288888	0.137019006361018	0.153765106355111	0.358408589971776	0.226869402417535	0.240608521313704	0	0.223597844867875	0.192326605627585	0.159048176092559	0.262031794700861	0.252595260038067	0.149878416314681	0
Gm15718	0	0	0.000556251548691036	0.0107216990033109	0	0.00701486590382338	0	0	0	0	0	0	0	0
Gm44588	0	0	0.000172845737581764	0	0	0	0	0	0	0	0	0	0	0
Ffar3	0	0.00174040880167502	0	0.0188247341947532	0.0024814456108066	0	0	0	0	0	0	0	0	0
Saa2	0	0	0.000244616869439782	0	0	0	0.241814576582676	0	0	0	0	0	0	0
Ffar1	0	0.00156499970095726	0.00439109782527931	0	0.00379583998712451	0	0	0	0	0.00157495503261715	0	0	0	0
Pdilt	0	0	0	0	0.000750537872966662	0	0	0.0073879306332417	0	0	0	0	0	0
Gm37518	0	0	0.00031076897057029	0	0	0	0	0	0	0	0	0	0	0
Pafah1b3	0.0395286034701267	0.022123078626338	0.010120788138996	0.0766608283264926	0.00714005820059074	0.0802307003655145	0	0.0229178526646664	0.0366955152005465	0.0176031395890039	0	0.042772752493504	0.0558238901137226	0.215331610680448
Prr19	0	0.00187076040481125	0	0	0	0	0	0	0.00441167301532369	0.0017939780552933	0	0	0	0
Arhgef17	0.425719837526132	0.294656642924846	0.339622243435011	0.113220728013114	0.0409170238542857	0.149441501947998	0.869658040836035	0.273773041261571	0.272063898764639	0.293403565460424	0.0346981263011797	0.0886017529942342	0.134579023845956	0.952617200148768
P2ry6	0.0104864672140603	0.00756966737293913	0.00945753127294551	3.51198304571199	0.00780111106659764	0	0	0.0495320385850131	0.00825868808792673	0.00531365209828049	4.11897071940061	0.00998342075985923	0.0236153332457439	0
Gm44545	0	0	0.00149631211615575	0.0789548508803136	0	0	0	0.00278402714537828	0	0.00102974994210181	0	0	0	0
P2ry2	0	0	0	0	0	0.00994961514888604	0	0.00421122138896188	0	0	0	0	0	0
Gm5735	0.0114001425241383	0	0	0	0	0	0	0.0120886825753729	0	0	0	0	0	0
Tmem145	0.0790711736372796	0.293552266409175	0.448433259207319	0.0908211112206388	0.102568159032215	0.136322230535421	0.125300721732157	0.12534415971663	0.252569524428226	0.367741264715465	0.127766152309957	0.0704669640139037	0.0954288096963735	0.0439974305500559
Megf8	0.23455066031967	0.270564932660485	0.221513636274702	0.33547456246661	0.171137378850495	0.171178802884652	0	0.16335943703999	0.336772419030791	0.286487985821409	0.300364903581601	0.19531118385347	0.177643854265477	0.612109836199259
4732471J01Rik	0.714702070391638	0.814670726474913	1.07734543100358	0.989714279816309	1.54644749041569	0.587563304539264	0.766622204095789	0.431438147478605	0.595093011686046	0.829430490228512	1.15997778257269	1.08616688952955	0.672705273315573	0.76217753390661
Ctbp2	0.288483496421431	0.113658121516006	0.0831757355128808	0.44769013038284	0.0707799734366186	0.223389422228035	0.274753669828698	0.309631039837712	0.140943812729317	0.0862985080415658	0.697548144644564	0.0731958821651253	0.28423202534626	0.43376731778631
B930086L07Rik	0.0943366453120045	0.0256680853271783	0.0174495208995568	0.239832710564715	0.00523037172251832	0.00933912608193776	0.174861859131286	0.0890436338801929	0.0282781597219836	0.0158894216512361	0.186169765317676	0	0.029744976805443	0.503488656230768
4930483O08Rik	0	0.00218859555501092	9.03262133906389e-05	0	0	0	0	0.00783881514741284	0.00229065844289744	0.00100254442959332	0	0	0	0
Gm45672	0	0	0	0	0	0	0	0	0	0.00047650922682685	0	0	0	0
Tex36	0	0.000984813389680416	0.000251749450991091	0	0	0	0	0	0	0	0	0	0	0
Gm45671	0	0	0.000973193413179387	0	0.00337019767894486	0	0	0	0	0	0	0	0	0
Gm28747	0	0	0.000276737850744816	0	0	0	0	0	0	0	0	0	0	0
Fchsd2	2.94850158071569	2.08624880787369	0.811553310829883	8.561394099998	0.248854291876624	8.51057075489249	2.88696890064064	3.12371059674153	2.04952961704855	0.808452707907873	10.4735921287622	0.24039234066179	8.6500462393033	3.33037693309472
Lipe	0.427922418017185	0.199644703764522	0.203093283162218	0.472972090164996	0.423712888867855	0.177540641269058	0.0777584226407144	0.322631571225639	0.185243929603501	0.196513264166375	0.430096504803711	0.363917390867293	0.215762416150826	0.238698518645662
Gm6341	0	0	0.000256125956598432	0	0	0	0	0	0	0.00040615969101676	0.0343831660019255	0	0	0
Acsm5	0.0600572307912305	0	0	0	0	0	0	0.0540309595358304	0	0.000502506253791318	0	0	0	0
Gm47324	0.0422692474222474	0.0259063449039463	0.00741894032439549	0	0	0.0433463046966842	0	0.0199924384713698	0.00924728003092146	0.00786917592578205	0.0921855307006776	0	0.0289488387983044	0
Edrf1	0.41582618031715	0.3378006605228	0.382209530261279	0.347686077749621	0.370604472234733	0.320278104467187	0.890482603885694	0.319327466734038	0.373902783052942	0.380748622137626	0.43884165479646	0.411454581036931	0.25205072279419	0.411301787096101
Mmp21	0	0.00478373168037548	0.00357526259366882	0	0	0	0	0	0.00769330694372113	0.00401969507458067	0	0	0	0
Cd22	0	0	0.000509385416831282	0.07097304162259	0	0	0	0	0.00175767639947108	0	0.0368469806883004	0	0	0
D7Ertd128e	0	0	0	0	0	0	0	0	0.000706401915705483	0	0	0	0	0
Atg16l2	0.798368063519342	0.775996827849091	0.595420671023048	1.96096833580955	0.250785796060499	2.20468466890655	0.0303919959639429	0.910852371641646	0.771939054365393	0.467354006636725	1.67339538511986	0.162993814190082	2.27584406869837	1.01123159987632
Uros	0.108739743269109	0.165274168846429	0.150655227217719	0.179444281899817	0.0844403895662562	0.0639004334510967	0	0.109411958248334	0.126407479742041	0.158246214471609	0.187240878588091	0.0756616248958349	0.111975815789805	0.106612081281051
Bccip	0.29545722414555	0.184557904366255	0.158407764550255	0.152239439098837	0.135581260551056	0.21016341905571	0.183810013969561	0.168723544136622	0.189513007905597	0.137919101351213	0.206791679502732	0.172754226065324	0.102929200172925	0.0866566144993847
Hps5	0.296876845783987	0.243474394578078	0.216733111399532	0.322329917748364	0.269665622859889	0.269024107977916	0.242154203796978	0.26379832914744	0.2259405078055	0.19830575961059	0.566118592618743	0.336520044474871	0.252326169767373	0.382983606630435
Gm45309	0	0.00478440356937736	0.00365504188906541	0	0.00615845791232882	0	0	0	0.00409519713226406	0.00330059608028189	0	0.00827140801512067	0	0
Acsm1	0	0	0	0	0	0	0	0	0.000526109692923977	0.000201518839432046	0	0	0	0
Gm39079	0	0	0	0	0	0.0127452829707725	0	0	0.000967973062471239	0.000300746776621158	0	0	0	0
Gm45792	0	0.00159382591463481	0.000828903722969786	0	0	0	0	0	0.000997822452062863	0	0	0	0	0
Gtf2h1	0.456652598163254	0.369158129727672	0.351174348474163	0.512724197398147	0.4586010919194	0.484312241265315	0.0607839919278859	0.36819854772343	0.329203638924253	0.347560553014933	0.522555315481819	0.429520428337869	0.41564182357747	0.0439974305500559
Acsm4	0	0.00228899543132252	0.00185769989560348	0	0.00246474065259431	0	0	0	0	0.000423379419049022	0	0	0	0
Gm9392	0	0.000487364633254702	0.000772571153472671	0.0263121888583668	0	0	0	0.0073614664041077	0.00176231622153097	0.00108883156997332	0	0.00307078151389529	0	0
Thumpd1	0.155062339750888	0.114883067236779	0.0820734955114141	0.145297871472433	0.263894982925493	0.146510803776538	0.218245307725884	0.147998074273628	0.120805331019466	0.0846957425135548	0.181988994153195	0.307279327076853	0.104102456799997	0
Mag	0.809194708911517	0.391592347387491	0.270274808118966	1.64941040785391	14.3741280688243	1.06290928055144	2.48026469135869	0.522861230023696	0.309179119023317	0.23874020457737	1.00648220640962	15.938280738224	1.40608355875282	1.43048198548651
Gm44866	0.0175931368190559	0.0305310683734174	0.0108111213446781	0.0106034193906851	2.79699723408749	0.140230427784574	0	0.00858666868167158	0.0252391643807964	0.00812968170500233	0	2.22088592098537	0.0139386032404465	0.116395465232675
Gm44662	0	0.00209903538370257	0.000272280391297418	0	0.174842867389441	0.0120374605773166	0	0.0102582830506492	0.00200546890110752	0.00181747019728812	0	0.154855448593778	0.00736353166760429	0
Ppp1ccb	0.0111576011157601	0.00355037251979628	0.00432007801219541	0	0.0289991424185608	0	0	0	0.0100840482625558	0.00358193169812233	0	0.00633875462343526	0	0
Gm19963	0	0.00202402681754572	0.00059275432432439	0	0.129525673498611	0.0190364509963678	0	0	0.000475675953367584	0.0015775679191323	0	0.109134859154112	0	0
Dhx32	0.559789662077892	0.774058511449833	0.323296079492831	0.379889822914246	0.171919119141201	0.203033061444202	0.231427910205971	0.473333834291148	0.619801386884428	0.328963299354165	0.374115042703937	0.221995065759487	0.163381896439528	0.404721101456095
Hamp2	0	0	0	0	0.00542978155216948	0	0	0	0.00135727770268262	0.000301771003488171	0	0.0168060874750116	0	0
Gm15483	0.00718917597664956	0.00325288512537882	0.00249880521096303	0	0.00418647216875167	0	0	0	0.00278500089510421	0.00209040390968986	0	0	0	0
Gm45670	0.0292676889800793	0.0795395892286365	0.0316986311697459	0.0388638793626405	0.0115161335675756	0.0147869496297348	0	0.0441977700556267	0.0648697747075964	0.0371852682578337	0.0229336758095588	0.0218748746020603	0.0126972518068189	0
Hamp	0	0.000490106706032037	0	0	0.00183647342742321	0	0	0	0	0	0	0	0	0
Stard10	0.0988162057395398	0.0757468683354237	0.0590413242166467	0.0313478243816035	0.0430589360114642	0.0357259443312445	0	0.0978598443023731	0.0794959087904267	0.0738513898295342	0.0183728963033733	0.0869301741395281	0	0
Gm20476	0	0.000436329758134561	0.00199222634184874	0	0.00211967696123111	0	0	0.00938390884846301	0.00137087604622394	0.00179652525600642	0	0	0	0
Gm45344	0.0131907327188211	0.0096628012613296	0.00804597743327632	0.0154880277545457	0	0	0	0	0.00432052167790729	0.00667690581610059	0	0	0.0384963203235165	0
Gm45620	0.0568353543326768	0.000915316351840664	0.000949842682643605	0	0.0276299012010587	0.0770941159560139	0	0.0482937629642191	0.000736674352881306	0.00162262201099129	0	0.0483674877921889	0.159294461312451	0
Fank1	0.0216174981516972	0.03729181641455	0.056424978375991	0.0163235457353104	0.00261858662310735	0.066245643444735	0	0.00882006883181716	0.0192953596850784	0.0572149653297217	0	0.0067208821775622	0.0823265357179244	0.15040615120213
Adam12	0.033156292748392	0.324027479326701	0.0113216660143872	0	0.0503573866247493	4.66819217522873	0	0.0237505977527457	0.245491807667029	0.0155500247561428	0.0194416362081033	0.146246979649923	3.53109060515447	7.90258930272594
ENSMUSG00002076598	0	0	0.000368412422085838	0	0	0	0	0	0	0	0	0	0	0
Gm19514	0	0.0039553265961888	0	0	0	0.0698775391408002	0	0	0.00272961976052301	0	0	0.0057094049886497	0.0896766889149864	0
Usf2	0.240363055212783	0.153891490176139	0.188374390613071	0.681032781619661	0.20148081307373	0.340835796998838	0.462573636890989	0.278976850925677	0.214579479465403	0.215692047598953	0.735599866677487	0.379475920685948	0.295170501630462	0.260225340157777
Gm17077	0	0.0062548451433921	0.00165598282849027	0	0.0047605038136396	0	0	0.00356784034342604	0.00390718313330197	0.00608532544920891	0	0	0	0
Gm4673	0.342913756549467	0.154066675912947	0.163365759923422	0.787984141074921	0.30861457337207	0.177967766883844	0.668626568106114	0.164989059370776	0.105090627200184	0.124601515319895	0.358340169754463	0.279302215348734	0.135856949955424	0.175582355093038
D7Ertd443e	0.087797807488742	0.3577338350224	0.0459585807153335	0.546046088046364	10.7913459146863	0.215928624759724	0.188080873442037	0.0134799249303361	0.240765850453521	0.0424875762056768	0.471897824791694	9.03624696825968	0.226315471003795	0.243664717348928
Ldha	0.252701910972512	0.113839652364615	0.192558776047092	0.443605076982247	0.142527665165654	0.0863059515434164	0.782509058351019	0.271644509331529	0.165995051603838	0.244563225502369	0.412594096216484	0.235755232566508	0.24372660880341	0.87183545414402
Acsm3	0.0355217061021071	0.00122820036467725	0.00672907488134933	0.0124257561072591	0.0294606361731064	0.0082501988297918	0	0.0103047827807487	0.00412325564927202	0.00420014641286234	0	0.00795958030047269	0	0
Ldhc	0	0	0.000297721495712304	0	0	0	0	0	0	0.00160838425737665	0	0	0.00876467206103016	0
Lsr	0	0.00480229669064061	0.00705877624855995	0.0552897046069454	0.00519360625351061	0.0521212031069545	0.678912694687089	0	0.00386520520193865	0.00886199821593137	0	0.0114459197543245	0	0.81575257899449
Eri2	0.195864887191295	0.174277424499197	0.157376002815379	0.0851813996481677	0.345840107769326	0.282147165727969	0.256860707482905	0.204023014642206	0.166677744187499	0.168139002862594	0.153835036281395	0.360838006031245	0.343266887933759	0.384737194184945
Fam187b	0.00730974915864787	0.000661433405561861	0.000356868832860482	0	0	0	0	0	0	0.000125773894634555	0	0	0	0
Dock1	3.96401108826706	0.127020541183682	0.0916549949542152	1.82721572744947	4.17017390151344	3.4190880311409	3.0977098048814	4.09104076546494	0.167791185310473	0.0892476154774839	1.58994607528201	3.96281710724354	3.83633745730123	3.41104251075196
Insyn2a	0.694357801713503	0.110038357672442	0.101667016023524	0.375424015294714	0.721397802419224	0.627448745900642	0.765791296826022	1.05335550770589	0.103717316449173	0.0807425918918544	0.300920748716477	0.892673891105064	0.883330025874564	0.652834075167309
Gm45532	0.0231065955288819	0.000500520942196638	0.000158108668688803	0	0.0211419396473935	0.0362695626841777	0	0.0273564820651478	0	0	0.0227045681591136	0.0454803194392154	0	0.149826201606137
Tsg101	0.253311542806493	0.343413841432905	0.291716490245537	0.599295177426533	0.477877425828975	0.302918859890851	1.00198799732859	0.474506251905862	0.380431438647352	0.32121453357064	0.797389263629974	0.472689726255488	0.374141632048953	0.848971104404607
Gm45597	0.00514017250418924	0.000336256749513605	0.00181591816838688	0	0.00195030809992209	0	0	0.00785065111189328	0.00263492397050255	0.00322059951379617	0	0.00314232994967244	0	0
Gm45628	0	0.00135060116600173	0.000251467638658666	0.00894355187796702	0	0	0	0	0	0.000302161687934527	0	0	0	0
1700120G07Rik	0	0	0.000446633820867861	0	0	0	0	0	0.000726116696683121	0.000326178403473487	0	0.00409353565223941	0	0
Nps	0	0	0.00051487968832067	0	0.0038319564475158	0	0	0	0	0	0	0	0	0
Gm45339	0	0	0.00033958759735085	0	0	0	0	0	0	0	0	0	0	0
Gm36356	0	0.00192360778693505	0	0	0.110922384449035	0.0515071566993184	0	0	0.00196048151080539	0.00079756933808457	0	0.19464968481207	0.0507271715170542	0
Rexo5	0.0566801746766864	0.0342770869148632	0.0197679737407224	0.067859985584045	0.0592823278355571	0.0575168198457178	0	0.0522690370784162	0.0180283293286581	0.0178342061488303	0.276176070280582	0.0683297861022342	0.101173921547742	0
Uevld	0.389002535635002	0.329517197329478	0.346355601382792	0.458440089606682	0.317835053663054	0.597452970083629	0	0.295058124795736	0.349177105865664	0.350996051963949	0.455997405306796	0.31981191320718	0.304717520988185	0.430495059406908
Gm45737	0	0.00171872082287788	0.00262620075909384	0.0156362385464553	0.00924660269796785	0	0	0	0	0.00150347595664569	0	0	0	0
Gm19248	0	0	0	0	0	0	0	0	0	0.00041405222431791	0	0	0	0
C86187	0	0.00267825683055844	0.00232990291228917	0	0	0	0	0	0.0018987935676645	0.00374926278842843	0	0	0.0147633726629581	0
Dcun1d3	0.218090207374983	0.311682759883354	0.369612179362669	0.2318348854661	0.321723930121441	0.433456098345533	0.524809444844475	0.271271782971159	0.335082470401363	0.416636534887087	0.428739339823524	0.270866009121522	0.420962196406071	0.359684521803738
Gm9999	0	0	0.000198235989121364	0	0	0	0	0	0	0	0	0	0	0
Spty2d1	0.0757938686484706	0.0657864142111865	0.0587267837969188	0.277173968979388	0.121932392120297	0.157094214174035	0.0303919959639429	0.0414114430546067	0.068266215051436	0.0508336274941777	0.20469999919561	0.0953315112014291	0.0163696663534604	0.186678614097969
Gm32031	0.024294055845551	0.025063101731901	0.0144070423049702	0.0506923942040387	0.029349600590698	0.0463531630922274	0	0.0380073871868188	0.0212995460722841	0.0172789106826733	0.0365978626848192	0.0119304827424134	0.021804821959542	0
Gm45474	0	0.000441081988231756	0.000199467115621931	0	0	0	0	0	0	0.000332534355274931	0	0	0	0
Tmem86a	0.0984411352342635	0.042126340644011	0.0319167206442632	0.227634196037274	0.0630405090557573	0.168964617454036	0	0.0488287228524357	0.0200658641523465	0.0223493809690817	0.442255697018096	0.0264987922184815	0.0896915257908993	0
LOC102637012	0	0.0036979812062141	0.00238262835962838	0	0	0	0	0	0.000666193225347853	0.00168630159255413	0	0	0	0
Lyrm1	0.16588311274874	0.240976879011824	0.226997379796964	0.18767152634409	0.161344043062543	0.150252808620413	0.735767864824804	0.135295293580701	0.20229728720978	0.2002325499106	0.180830877078068	0.171202838310001	0.112522781249039	0.125433307940199
Ptpn5	0.273739834012413	1.54652386433642	1.3613913198817	0.184282971127732	0.302897756176753	0.491624928053526	0.467420997233251	0.321229061717791	1.5674527870025	1.42100409082881	0.444206675722882	0.289427668474777	0.715803620093973	0.310577230412721
Gm14377	0.0117005045257551	0.059873222210131	0.0834714212083056	0	0.00754634873619542	0	0	0.0228973532671467	0.0723765529498349	0.088925393863272	0.014596835406084	0	0.0274669044198265	0
Gm44969	0	0	0	0	0	0	0	0	0	7.03702927024177e-05	0	0	0	0
Mrgpra6	0	0.0026467804053062	0.00213064072609177	0	0.0212811708466455	0.00984946084051359	0	0	0.00211598304070672	0.000884319984898393	0	0.0182777217451175	0	0.290714576428862
Fxyd5	0	0.0298263306020977	0.15742694279034	0.089972577905946	0.0350472759240558	0.0230217309643198	1.37109352741309	0.00444821653206363	0.0340370074293563	0.173809731676928	0.0627522099574821	0.0234129635451776	0	0.938526298181551
Arap1	0.386227037690742	0.042839775321605	0.0317627525242166	0.467555644118814	0.343372787021518	0.490836672825215	0	0.280262857913113	0.0221828355069152	0.0277591742510101	0.335805653337036	0.39678343071764	0.480716393628302	0.325100594739071
Mrgpra9	0	0.000668617693095118	0	0	0.0412029826349223	0	0	0	0	0.000188687835919775	0	0	0	0
Dnah3	0	0.0259703270307342	0.0329697102480909	0	0.0166620623785304	0.036738757626565	0.355959923585437	0.0111273152639643	0.0189388542137237	0.0305155495860432	0	0.0217899066866242	0	0.27642452228419
Mrgpra1	0	0	0.00111186147064379	0	0.0188474760229583	0	0	0	0	0.000367644071715447	0	0.00386224455114539	0	0
4930560O18Rik	0	0	0.000175855206731512	0	0	0	0	0	0	0	0	0	0	0
Gm45548	0	0.00136522535980402	0.000607916834036431	0	0.00565644132912796	0	0	0.00720657874160163	0	0.000972969733003919	0	0.00711810194075015	0.0418804924481207	0
Mrgpra2b	0	0.00169796292944579	0.000277860483927136	0	0.0102243014878363	0	0	0	0.000446808638026293	0.000158521370987295	0	0.00532552823914604	0	0
Gm45837	0.0227606623302977	0.000823694053670257	0.00135168906241403	0	0.0162884949414331	0.0127335753934493	0	0.0228522780960566	0.000481806411725549	0.00155633102404664	0	0.00726629980414658	0	0
Mrgpra3	0	0	0	0	0	0	0	0	0.000402571546524892	0.000102825675262636	0	0	0	0
Fxyd7	0.17912251985677	0.160386769757146	0.393332185688419	0.332042318856315	0.298185017454765	0.118704621978039	0.53527541850013	0.124143339396931	0.113611179990133	0.349934837043457	0.34363832190258	0.229349301842425	0.202073412877047	0.219413726522731
Tmem159	0.0298161185293757	0.00802944440146658	0.0558741116846928	0.233798532439007	0.127657253607453	0.0393555080092021	0.576306319177562	0.00495398000276432	0.0248210485226647	0.0452752183555747	0.196713535251313	0.131061527146571	0.0553206787548147	0.392639343294061
Mrgprx1	0	0.000649613785116335	0.00276496321420478	0	0	0	0	0	0.00327273070179987	0.00299585788642655	0	0	0	0
Gm45086	0.00875334815566954	0	0	0	0	0	0	0	0	0	0	0	0	0
Zp2	0	0	0.00127859659289521	0	0.00446495147044247	0	0	0	0	0.00155016680051644	0	0	0	0
4930505K13Rik	0	0.00254838803778915	0.00235829060210341	0	0	0	0	0	0	0.00167322771092419	0	0	0	0
Zdhhc13	0.342287474398004	0.358758651239465	0.33136122738418	0.484185477309233	0.196531695668589	0.322236109196775	0.337363077890427	0.236742921498985	0.356911440659239	0.368768448626746	0.554377810718489	0.210811986618539	0.208733855555295	0.226942628903413
Anks4b	0	0.00414020812181318	0.0033270736480844	0	0	0	0	0	0.000785996497756805	0.00249002912317476	0	0	0	0
Gm45041	0.00807741393515452	0.00895795785458301	0.0147228433805392	0.00894355187796702	0.00601068951964131	0.00910571000863221	0	0	0.00544831978281488	0.00467773355638804	0.0594290188529372	0.00692097081841864	0	0
Crym	0.0894917169771094	0.144197501771623	0.182883478562446	0.0322656678005835	0.0543994111347091	0.0175360872071923	0.244212171534629	0.0936577324575036	0.100334491352655	0.168799093254924	0.0634387249200768	0.045550642488746	0.0261485762100254	0.252985225662821
E2f8	0	0.000616560519607611	0	0	0	0.151092906883285	0	0	0.00977648628945249	0.000259747741824563	0	0	0.110367887198071	0
Gm2788	0	0.00348202256405255	0.00373653458776263	0	0	0	0	0	0	0.00102892647078673	0.0266439305126292	0	0	0
Gm45282	0	0	0.000404999136734399	0	0	0	0	0	0	0	0	0	0	0
Abca14	0	0.00225017713206102	0.00155322773193917	0.0125498227965021	0	0	0	0	0.00152777707259549	0.00206115135982066	0	0	0	0
Ptpre	0.0968693572011651	1.08288517683306	0.412093955679382	1.9423610756332	0.530309990778531	3.82259314572067	0.418179580135487	0.160149270715198	1.1883516528988	0.403380304840978	1.28506164699583	0.559534974122667	3.44586410148155	0.851325225115913
5830432E09Rik	0	0.0255596692881276	0.00634693323526755	0.0811355507190695	0	0.0481365549260989	0	0	0.018338267217003	0.0122150265530301	0.137100878039639	0.0101805049893174	0.117960068635094	0
Mki67	0.0246095803635545	0.113172845780659	0.0607707209741013	0.0316894310890069	0.0746007660113203	0.0516728895368986	0.0303919959639429	0.00855687455022928	0.112039554698803	0.0579512283671591	0.0834157412463569	0.0732419601557589	0.0369206289348393	0
Gm36431	0	0.00404727781573155	0.00168746185447743	0	0	0	0	0	0.00489792226865761	0.000508541023965384	0	0	0	0
6330420H09Rik	0	0	0	0	0	0.0057683300223119	0	0	0	0	0	0	0.0206057259191184	0
Gm36737	0	0.016410722331449	0	0	0.00492345504442434	0	0	0.00396095606388705	0.00887328230201699	0.00122324517626311	0	0	0	0
C030029H02Rik	0.0581205763426914	0.0646336515613167	0.0201806887946044	0	6.13604398799628	0.10601940908518	0.114713102530571	0.047046944769152	0.0375277939893761	0.0252710902428409	0.172481717343298	5.4521137596247	0.143304559300252	0.116395465232675
Gm45426	0	0.000680643545749932	0	0	0.177606118748821	0.00549175358282004	0	0	0	0.00018171962040007	0	0.155723346891415	0	0
Abca15	0	0.00281755434882833	0.00433590844659166	0.00735698751960637	0	0	0	0	0.000716256853145571	0.00540303595716987	0	0	0	0
C230079O03Rik	0	0.00123219277007765	0	0	0.0717809869713487	0	0	0	0	0	0	0.0222449479843848	0	0
Gm36849	0	0	0.000422163445812873	0	0.0525764070623323	0	0	0	0.00460047412486331	0	0	0.0333699352417761	0	0
Gm6249	0	0	0	0	0	0	0.477479846894529	0	0	0	0	0	0	0
Fxyd1	0.496176050714715	0.0155542419720865	0.0340155318821852	0	0.0429528999317187	0	0.145105098494514	0.564704986634909	0.0215051730262982	0.0495699486402133	0.0484562141453637	0.100486199798552	0.0151595543091033	0.516243263077987
Mgmt	0.178198178457587	0.0279603487432193	0.00967752260092767	0.584528902401618	0.0143165185188511	0.0697822765444531	0.475759997219016	0.134979480962994	0.0298068198655727	0.0114814112433166	0.380802159277554	0.0267885329697203	0.164150758726194	0.455279392660797
Gm45280	0	0	0	0	0	0	0	0	0.000644775090842363	0	0	0	0	0
Abca16	0	0	0.000940278554444017	0	0.00259329441489962	0	0	0	0	0.000763159308589877	0	0	0	0
Gm9165	0	0	0.000668983737293759	0	0	0.0147487404575649	0	0	0	0.000335471708278633	0	0	0	0
Lgi4	0.984057271006596	0.00470289632194501	0.0115494883321981	0.0310397265313895	0.0347908488447215	0.0105212213033689	0	0.994423467463437	0.010562373583618	0.00786913559518373	0.0475127752192291	0.0368816363490867	0	0
Gm16475	0	0.000773463757886043	0.000630469576512778	0	0	0	0	0	0	0.000859467849755944	0	0	0	0
Gm32916	0	0	0.00232997320499083	0	0.0157642107861606	0	0	0	0.00212710538406704	0.00317945123807267	0	0.00894263096602603	0.0125324904815735	0
E130201H02Rik	0	0.000711152983798797	0.00175983130656356	0	0.0336784855035896	0	0	0	0.000490646896344367	0.000214016162571268	0	0.0259561406142102	0.0106245989213907	0
Gm45112	0	0	0.000923650450593294	0	0	0	0	0	0.00150382607517215	0.000407350155198785	0	0	0	0
Nav2	3.56248095349615	6.37500844524187	6.99734526040089	23.4808594804848	1.43128086826403	12.6387778772579	1.350473587959	3.53720776889029	6.47537494591109	6.3885746014796	25.7312178335457	1.24437256169398	14.5457228570828	0.879741255473415
Gm45207	0	0	0	0	0	0.0118295597037878	0	0	0	0	0	0	0	0
Gm32849	0.0279996689875198	0.0139585124096546	0.0152870515895496	0.234356874677014	0.00845990954842574	0.190064305318561	0.119565737242336	0.00846290749957474	0.0196442316193745	0.0111600508968083	0.235113233124158	0	0.229462402401991	0
9130015G15Rik	0.00873142825210777	0.107240665517577	0.0761562325968302	0.622876763048347	0.0363963308824493	0.271096322198118	0.119565737242336	0.0184660277858899	0.144836616414875	0.0884334718247422	0.868159420317083	0.0365827010210871	0.603131522235651	0
Gm37613	0.00652135351996578	0.00915910794787471	0.00557852560917062	0.110415550177706	0.00186280584011985	0.00890215111579562	0	0	0.0099506275266919	0.00534250872025752	0.233878260775762	0	0.084684834636669	0
Gm44913	0.0249587165343875	0.0148707871998806	0.0156399134790274	0	0.000924348456814117	0.0326052945984246	0	0	0.014783091566932	0.0172579112161136	0	0	0.0248770625387098	0
Gm38059	0.00689535335927825	0.00740826646603381	0.00468506726702243	0	0	0	0	0	0.000457044135609565	0.00446986807455279	0	0	0.0143254161533393	0
Fxyd3	0.032312204863224	0	0	0	0	0	0	0.00288027475516944	0	0.000439049079764994	0	0.0100813955627126	0	0
Uqcrc2	0.504990216614388	0.443352798031124	0.379467320291223	0.548895686636396	0.436068908051688	0.316475671939995	0.635555506825051	0.560137413144297	0.445783504221902	0.360933192206604	0.884920778533755	0.55318049086205	0.339252036686041	0.553336341176513
Htatip2	0.0503839683475781	0.0520541550898578	0.0747893187433914	0.118280465366421	0.024819788099906	0	0	0.0175946707251091	0.0472524287565841	0.0792513764517692	0.027120850509872	0.0813294131935768	0.0363822539056193	0
Pdzd9	0	0.00151757616654299	0.00204721649480086	0	0.00917990538902662	0	0	0.00812283018898577	0.00384457605738916	0.005604175975278	0	0.0074540619267376	0	0
4930588G17Rik	0	0.00152772994668828	0.00310738297119995	0	0	0	0	0.0214890350057754	0.0021534344568749	0.00457023155306373	0	0	0	0
9030407P20Rik	0.0490330847389031	0.0619384741557517	0.0585425741448562	0.129596916643488	0.0708072008299147	0.13227934712037	0	0.0311219141443026	0.0526617318395948	0.0476991103752096	0.142209994045465	0.0514561593122845	0.0434238898486873	0
Mosmo	0.408097448552174	0.327788006298274	0.400094452334443	0.480243836771806	0.386518085651875	0.194434415066883	0.641349699749871	0.299659877772608	0.334831697851669	0.307911789292941	0.367036511996908	0.268879911482241	0.351815606481492	0.347503247969891
Gm44661	0.00964522918029055	0.0139102440768544	0.0102537447822162	0	0.00887243480123428	0	0	0	0.00956597807517479	0.0135012291236077	0	0	0.0083421899583391	0
Prmt3	0.363096682977839	0.291270468344236	0.291133150800916	0.403818805578164	0.35203247439534	0.439760759033889	0.510809526290287	0.277991667726389	0.229904517487303	0.244362267393101	0.332166858344465	0.282162773027481	0.327585570616978	0.0779071035697035
Gm44822	0.0241855515515031	0.00834795729624387	0.0118307422810159	0	0.0061864429512604	0	0	0.0278205907591464	0.014832275297288	0.0135939804137043	0.0676995210395466	0.0126260509710836	0	0
Hpn	0.00846641120681919	0.011602772237414	0.0327925515502845	0.0525558117307767	0.00687518822312567	0.0175533446142828	0	0	0.0237114114558991	0.043353717250847	0.0871529351326068	0	0	0
Scn1b	0.918428385037955	0.867301567277617	1.03450680802629	1.52978517021778	1.12185223751822	0.917091819859854	1.80919017046135	0.926421799012382	1.1169545001927	1.28777803427595	2.03548020160418	1.28154220726091	0.750318687879085	2.02198970743272
Ebf3	0	0	0	0.847134785726312	0	0	0	0.00278402714537828	0	0	0.662552796695909	0	0	0.243664717348928
Gm10578	0	0.000835167360857777	0	0.0282985786413195	0	0	0	0	0	0	0.0194416362081033	0	0	0
Gm17841	0	0	0	0	0	0	0	0	0	0	0	0.00643043809288639	0	0
Pde2a	0	0.434652005439323	0.22217247395549	0.0556657474929252	0.0351984456598821	0.125594692159148	0.13262599469496	0	0.38262791422848	0.302777517971791	0.170499512221131	0.0584236041755259	0.109657038281183	0.396281054717269
9430038I01Rik	0.126010910523177	0.0442495283344651	0.0444134569789022	0.0484590989724443	0.12092220995799	0.10532382131916	0	0.116309100602227	0.0381437157234662	0.0643247420093088	0.0878456039560115	0.121498075185384	0.0282274249774454	0.096400408737733
Gm35363	0	0.00112907927875319	0.00111825453133491	0	0	0	0	0.00691169071013475	0.0029249491338038	0.00227099798639798	0	0.00583628065506414	0	0
Art2a	0	0.00119719607177209	0.00114522481629451	0	0	0	0	0	0.00170688464178427	0.000898091220727355	0	0	0	0
Gm7027	0	0	0.000213693911892504	0	0	0	0	0	0	0	0	0	0	0
Art2b	0	0	0.000153793310464678	0	0	0	0	0	0.000809288953869397	0.000505728403967203	0	0	0	0
Slc6a5	0	0	0.000484044375665823	0	0	0	0	0	0	0	0	0	0	0
Vwa3a	0.00840856193410378	0.00663481606055492	0.111566981975386	0.0188247341947532	0.00758822195039579	0	0	0.00902826054186766	0.00752323734812357	0.0865531572261244	0.031175957101883	0.00578888626459378	0	0.210198848110312
Gm5737	0	0.000959236478458714	0.00129497463857342	0	0	0	0	0.00936964758881489	0	0.00200767463270666	0	0	0	0
Glrx3	0.426387201197055	0.280571275709812	0.245050416479328	0.337396690900571	0.329216471825131	0.369187306991286	0.0303919959639429	0.368878775335993	0.310334935988855	0.241456236111004	0.26352273068396	0.270818280005222	0.366749825355117	0.441055272276637
Gm45397	0	0	0.00053035328529464	0	0	0	0	0	0	0	0	0	0	0
Gm45682	0	0	0.000172771355338587	0	0	0	0	0	0.0014536039420576	0.000192544792705987	0	0	0.0135967846323701	0
Tcerg1l	0.0489574512431651	0.232784464050155	0.102032428228285	0	0.0147037195631629	0.130448960834065	0	0.033351402709275	0.252711194956506	0.0697578504841091	0.0338203463203463	0.0248920307761525	0.0998842944429021	0.186678614097969
Gm45686	0	0	0.000257936034030223	0	0.00488168027435043	0	0	0	0	0	0	0	0	0
Nell1	0.154378179312457	1.64875837483326	3.85673618550113	0.315217540251123	0.19977926941337	0.383357711050968	0.373378121881004	0.134202413916301	1.64126895265552	3.71676894625358	0.17539680135169	0.243596584527746	0.270753749214454	1.03262190817223
Gm30808	0	0	0.000101498530392629	0	0	0	0	0	0	0	0	0	0	0
Nell1os	0.0144928868187906	0.144184582764284	0.248466314622727	0.0165886997777114	0.0153491065646677	0	0	0.00770653514180025	0.112475767305667	0.301271305001912	0.0339720070661775	0.00495041662706333	0	0
4933405O20Rik	0	0.000692590034626731	0.00218218907322884	0	0	0	0	0	0	0.00121623263987241	0	0	0	0
Mapk1ip1	0.624849049747636	0.579188554087039	0.420285377500505	0.71413614146522	0.688107973149261	0.424389109682103	0.547095267500212	0.624865446222458	0.477352615327622	0.412939799647486	0.628628730526663	0.634367423975387	0.543021198742786	0.329195307033744
Gm9354	0	0	0.000229481244337263	0	0	0	0	0	0	0.000790137378815643	0	0	0	0
Ppp2r2d	0.444165833790918	0.504873505175938	0.316866923829278	0.495255864376122	0.592501299839266	0.52741173849824	0.775537081133404	0.34850349274277	0.483723661693102	0.382471122214992	0.478126997574977	0.679556682987501	0.465997573618875	0.355356459097851
Clpb	0.349622458078257	0.448393355432001	0.412525991061652	0.294219735038163	0.381608654133811	0.576980540147992	0.21291375733083	0.479013390292358	0.409678318069771	0.379164600483329	0.319437028136456	0.35418155168806	0.354566233785858	0.0598336624184766
Gm45380	0.00586172655983475	0.00853197682227351	0.00942884913081801	0	0.00829147344650905	0.01027500010275	0	0.00741458582494311	0.00849284386662691	0.00678545449141301	0	0.00710800012188298	0	0
Phox2a	0	0	0.000580169706601217	0	0	0	0	0	0	0	0	0	0	0
Gramd1a	0.24767520483389	0.265046302753667	0.251745968446606	0.517202184846549	0.186386241374441	0.337292875538038	0	0.178557220621379	0.280228489390039	0.239924208134753	0.492540512159859	0.160080343231784	0.392223212108212	0.519215108975727
Eef2k	0.461149107470637	0.343031117629745	0.627507888425651	1.57082068660047	0.178710297616427	0.245623820221423	0.197784028103213	0.464707602122259	0.290027799063834	0.583553130889183	2.27213309335786	0.151684621251286	0.269699091032805	0
G630030J09Rik	0	0.00352376195828169	0.0049148326035162	0.0148006062328313	0	0	0	0.015104836522212	0.00299390173976421	0.00473555111054503	0.0307957625030796	0.016859539957076	0.0258116600622207	0
Gm15774	0.0373441390053666	0.0119939867484364	0.0136230241915079	0.0214152939463247	0.00420395221956065	0.0396395367216854	0	0.0157276227383678	0.0147950225284306	0.013686211121916	0.0224799928064023	0	0.0263325591560941	0
Gm45047	0	0.0027912969593844	0.000120364993844414	0	0	0	0	0	0.000605154304967875	0.000600642432750745	0	0	0	0
Gm10640	0	0.00105966578518706	0.00119097082378851	0	0	0	0	0.00504519485551571	0.000725979796853429	0.000905453573198034	0.0361323890735655	0	0	0
Ano5	0.0290818185451079	0.0897082796480666	0.050020907522397	0	0.0066950071868124	0.0645756512932206	0	0.0260869151172793	0.0805297852084004	0.0474203974938457	0	0.0116852793147545	0.0254053603789579	0
Gm37292	0.0303022526763902	0.0144195637377155	0.021950332265217	0.0235444802320544	0.0121501960692532	0.0226619247278595	0	0.0130481018273867	0.0160431914306622	0.0163130831628956	0.0261533633225233	0.0120742618609623	0.0136775330107259	0
Slc17a6	0.0389885415313181	0.0218467820978906	0.111787634146972	0	0.0546309234481856	0.0258464719565779	0	0.0167079352667756	0.00828875339853238	0.132912443810029	0.0568875568875569	0.0376997162068238	0.0300551651395066	0.441029548192645
Gm45072	0	0	0.000855352037112869	0	0	0	0	0	0	0	0	0	0	0
Gm42402	0	0	0.000242694536477583	0	0	0	0	0	0	0	0	0	0	0
Gm7336	0	0	0	0	0	0	0	0	0.000492089053355986	0.00039081565364336	0	0	0	0
Gm29296	0	0.00144849070514678	0.0032904445949126	0	0.000978946579080969	0	0	0	0.00142624763141132	0.002028773174938	0	0	0	0
Gm45001	0	0	0.00133441316300784	0	0.0041894370385043	0	0	0	0.000577733959866555	0.00196850170740065	0	0	0	0
Gm45235	0.0122772899601234	0.0222622853202996	0.0253236590792907	0.0236809699725301	0.0600778100239762	0.046546858102426	0	0.0412616395942861	0.016331576493606	0.0300273187721487	0	0.0803693231564986	0.0832431607836918	0
Fancf	0.0287482322156389	0.00809716732972994	0.0140048518003861	0.0201976134499948	0.0309743656126954	0.0126184875985504	0	0.030030766959615	0.0222731927004659	0.0126601530847452	0	0.0581189592766673	0.0159510494195413	0
Gas2	0.19766239185505	0.328118484789808	0.311352919281476	0.0973655063353985	0.259170227017846	0.438240500789122	0	0.0934027344298628	0.303550754120218	0.291444514728883	0.089627322072477	0.246448413852702	0.350823704641392	0.174538346074633
Svip	0.26769296518848	0.184224669507292	0.186748984591433	0.120619717578183	0.351230224243426	0.231678522586443	0.240465541287933	0.273499060134442	0.201958151920594	0.171013508174113	0.0842849832114647	0.384864509882006	0.22795073666708	0
Gm9357	0	0	0.000123294414423967	0	0	0	0	0	0.00134260698832308	0.000505611784432238	0	0	0	0
Inppl1	0.21941166737095	0.0211299019556195	0.0329309711987446	0.0908167676217399	0.0416689497081431	0.116348659758196	0	0.185546767931318	0.0155779142933652	0.0231638009984505	0.11807152168596	0.0493511915010182	0.0862119808616712	0
Gm5776	0	0	0	0	0	0	0	0	0.0011001705264316	0.000281181084273626	0	0	0	0
Gm10602	0.102899675409061	0.0130187723961968	0.00769914680878351	0.0495083779991855	0.0192375359812879	0.0270332505660857	0	0.0148352105492824	0.00578935941656786	0.00513459243675756	0.0668419642589447	0.0181424552664957	0.0100910413752878	0.0948208833513493
Gm6290	0	0	0.000342837752007485	0	0	0	0	0	0.000817016092194056	0	0	0	0	0
Luzp2	29.2472716260198	4.39516382026246	0.640267570318127	0.14022131632751	0.899725944189831	20.0862611132676	0.240396616065585	44.0632602702943	4.47021052067303	1.14088988293456	0.199278209714007	1.23257094433122	20.6621829591762	0.511645177092405
Gm44895	0.244119265316534	0.0307915100797914	0.00512103233249078	0	0	0.135165076422061	0	0.403748938098117	0.0242746053579985	0.00639371676026559	0	0.0138837363514572	0.0729196919354636	0
Gm44897	0.0527101216180308	0.00830564823346313	0.000988489118420988	0	0.00547943704263824	0.085369961611333	0	0.0697541614926377	0.0139584622450048	0.00173406915752768	0	0.00237055580051299	0.0085665578713817	0
Gm44896	0.016443384699263	0.0059842733605147	0.00113276712969265	0	0.00653246373176136	0.0482794792789751	0	0.0386621522461023	0.0115273033988674	0.000836972974451244	0	0.00188944337753875	0.0669652908923617	0
Gm44894	0.299287605832333	0.0447514433805067	0.00723311777952156	0	0.0120444261458047	0.144357258997819	0	0.320382461532649	0.0492625534196839	0.0120156761730505	0	0.0146683030601071	0.205597744571345	0
4833421K07Rik	0.0430882136434669	0.00685095072815287	0.00146314176767159	0	0.0057115756738887	0.0283306551779071	0	0.0737830059134133	0.00809456486422736	0.00136594063100103	0	0	0.0664354289492608	0
Folr2	0	0.00126452275959847	0.00288605697276734	0.0125401913131587	0.00129497949399971	0	0	0	0.00181015611891086	0.00414501719361017	0	0.00414453485056465	0	0
Gm17838	0.0177087910981861	0.00167283781338625	0.000563796052770734	0	0	0.00949447611379699	0	0	0.00619275518956786	0.00103810135433863	0	0	0.0198147715158696	0
Gm24116	0	0	0	0	0	0	0	0.0157477091020184	0	0.000192682868489646	0	0	0	0
Gm44898	0	0.00189648652468476	0.00121300791370109	0	0.0037221684162099	0	0	0	0.00179268229105788	0.000550665757936435	0	0.00445140049962519	0	0
Siglech	0.137659773837591	0.0303589784421284	0.0256395038295155	13.225736023903	0.0668387828326966	0.0395249526225356	0.0933480200884939	0.0951432700399725	0.0146230278248642	0.0142011980561822	10.3539722261899	0.0520091851831217	0.0368834214035377	0
Polr3e	0.218505303574813	0.257459134150335	0.245146722933586	0.225588917588953	0.975645817580863	0.324880361767898	0.138041467656884	0.14353036406177	0.211842116265166	0.216149947615805	0.329913928738858	1.24690096813077	0.300429487577908	0.375885476889502
Cdr2	0.0143882407785765	0.022973104920742	0.0215589006035298	0.0302598409005856	0.169796924921801	0.0509837041857117	0	0.0139745478011363	0.0294659247603318	0.0174606674075287	0.0248385494287134	0.216427136889497	0.0602070015936338	0
Inpp5a	0.446278948152848	0.565521855130515	0.412336422060872	0.332210245791053	1.24114556559341	0.289853511619867	1.52092202278326	0.407164157508772	0.550706453012727	0.44721981959953	0.507953421383181	0.959804807895751	0.275718483220627	0.825438741613804
Scgb2b23-ps	0	0.0004745405664325	0.000224477180300834	0	0	0	0	0	0	0	0	0	0	0
Mfsd13b	0	0.000813677330070813	0.0117494372369608	0.0500756083922001	0.118511491550088	0.00949447611379699	0	0	0.0031731239092961	0.0101894041107184	0.0312617231461798	0.0861309759999654	0.0112641534087581	0
Gm12763	0	0.001298314165023	0	0	0	0	0	0	0	0	0	0	0	0
Gm9234	0	0	0	0	0	0	0	0	0	0.000418999368147612	0	0	0	0
Nkx6-2	0.0160584280087277	0.00860098492739858	0.015905574475508	0.0465347993547105	0.768884754310588	0.0571857420515966	0	0.0613694992476959	0.0223696213406719	0.0141142058833891	0.0367161110295198	1.02046941744922	0	0.068970273811987
Gm9905	0	0.00455820481236704	0.0033855273858704	0.0102572939617362	0	0	0	0	0.00300064941971656	0.00849430074361532	0	0.0132363367553969	0.0196328654167076	0
Folr1	0	0	0.000870883892211298	0	0	0	0	0	0.0021126043777664	0.00199156913830055	0	0	0	0
Gm12757	0	0	0.00014334640255933	0	0	0	0	0	0	0	0	0	0	0
Mettl9	0.238756575293297	0.292574489900248	0.196394910231803	0.694312021804507	0.26746417652622	0.374623836440457	0.589627555155332	0.272829697787893	0.290096191898552	0.207439579428527	0.448858711869572	0.361119617719862	0.258875720561022	0.472617270347482
Gm45137	0.0407472290273872	0.0202148836739593	0.0126316929622279	0.00972032675850431	0.0170845266135799	0.0149027743004638	0.116025432774864	0.0182373014466992	0.0175280605248291	0.0113524797495961	0	0.0203689604628174	0	0
Gm27991	0	0	0	0	0	0	0	0	0	0.000209823275297265	0	0	0	0
Gm44901	0.0203524731198674	0.011786906841403	0.00887811813022703	0.0304114565496456	0.0233000671363548	0.0288363667805779	0	0.00416428781725106	0.0185405592896179	0.0150462746844615	0	0.0220212168543086	0.0279031871020308	0
2210406H18Rik	0	0.00174071942991457	0.00218310185345569	0.0279055264296928	0.00196170785501174	0	0	0	0.000553644405824671	0.00049201051844049	0.0145687645687646	0	0	0
Gm12755	0	0	0.000173199929666973	0	0	0	0	0	0	0.000544008778424054	0	0	0	0
Igsf6	0.133726868079131	0.102360152751676	0.0705398834046531	0.581520883621621	0.089370982194014	0.0746311896166236	0	0.0622616414941015	0.0953513346205966	0.0692620731099297	0.347593309801044	0.065648491444984	0.159473655647988	0.205761316872428
Anapc15	0.096451196695145	0.0642499589934528	0.0530293312700333	1.075022516256	0.0705849354416427	0.0630388161280985	0.129052240346892	0.0950886571599959	0.0713900995246324	0.0655023545998628	0.884712650659341	0.0491371597737886	0.0779889068951915	0
Wtip	0.145201394884129	0.148901302549457	0.0963796676633027	0.255511775621667	0.0578363496811443	0.39121362704106	0.914492362440848	0.0388544406850177	0.143839146960479	0.0996109636469172	0.28370839583922	0.0272937899473229	0.419848758580214	0.334421103052964
Tomt	0.020490207729726	0.00573499967616499	0.00296722436522507	0.0330697522877833	0.015632897614195	0	0	0.00999226598612674	0.00139580290937105	0.00406432084441243	0.029592803030303	0	0.0139321171523867	0
Lamtor1	0.438956904145548	0.18917302225245	0.145436077625584	0.65202277589897	0.347169054706393	0.329146263774059	0.16668393055459	0.383335127064133	0.201134344613414	0.163646175564254	0.632082854988003	0.394866596423569	0.304101616456481	0.274677666805208
Cfap46	0.10222773338652	0.0712944261338566	0.0434009113580002	0	0.0324673617886525	0.0416240249565617	0	0.0796129276563848	0.0490656196446462	0.0439244137622348	0	0.0291033660519012	0.0738567202630144	0
Tubgcp5	0.329875472048987	0.378839674024813	0.327260573470141	2.48530779826537	0.455109017072832	0.405296992258922	0.209867645435912	0.491437197685538	0.327025968569311	0.281861610294288	2.41075279881966	0.360731412991374	0.430244714003015	1.14314704677437
Otoa	0.0105547524372154	0.00399603311496158	0.00285889509207436	0.012406886318182	0.00217696552775087	0	0	0	0.00342093130959912	0.0029894493785703	0	0	0	0
Gm45079	0	0.000742251635180352	0.00267762063132538	0	0	0	0	0	0	0.00258838904632717	0	0	0	0
Gm36736	0	0.0114846407380596	0.111144392862016	0.0395881747920688	0.00710438393150625	0	0	0	0.0181141438687668	0.101917912925661	0	0.0110764156798038	0.0327214423611793	0
Hs3st2	0.0915070480930902	0.188397374680307	1.31607823190775	0.11253641386572	0.0923695509578892	0.108925716935409	0.119565737242336	0.0876084618512481	0.193533254590112	1.28834034241399	0.0827812124601092	0.114630118929824	0.0686034961077685	0
4933432K03Rik	0.301631319760247	0.0473286694141245	0.250491402125366	0.0149086398549688	0.0228318011728447	0.0308802651102168	0	0.358065904564628	0.0676752430773859	0.247192783854123	0	0.0130660800547419	0	0
1700025J12Rik	0	0.0010223217827329	0.000302616661227348	0	0	0	0	0	0	0.000314284863022714	0	0	0	0
Uba2	0.447880960919533	0.461372931369317	0.459030679321385	0.572046682407709	0.549963962562616	0.407613359520011	0.725296593093212	0.446572966152732	0.492224978587923	0.540061603922522	0.679340185385453	0.587734350305754	0.597493775898251	0.440178455953785
Gm12778	0	0	0.000430800533638387	0	0	0	0	0	0	0.00101424668675148	0	0	0	0
Gm12783	0	0.00184177382257029	0.0029758322967959	0	0.00270294377606651	0	0	0	0.00141409429797664	0.00346788199470454	0	0	0	0
Usp31	0.252674169946365	0.406745339100505	0.51615942864752	0.381823163197711	2.42312154443367	0.344694293898419	0.811136327529323	0.300045709727132	0.534097949078521	0.565691359236523	0.332382291077332	2.59354969328383	0.43343281715501	0.465847736020268
1700069B07Rik	0	0.00152150976098607	0.000489167943441521	0	0	0	0	0	0.000485512147586759	0.000366520090395583	0	0	0	0
Lrrc51	0.211774753252426	0.058860477064523	0.052508292712495	0.298029708245053	0.0999067794275728	0.0667347120701385	0.187882965473388	0.241822592993385	0.0665378637118212	0.0638139359644918	0.348478355035193	0.115065362705093	0.19604501281589	0.194522253345783
Pdcd2l	0.121280420371494	0.18071416635037	0.211546229332843	0.353737980523561	0.243423781120659	0.132625946861338	0.352227589312891	0.160491063481996	0.192708656168246	0.198063946182393	0.391030763601569	0.229830792983716	0.219778200933961	0.383294421376877
Scnn1g	0	0.00175780783659418	0.000869019313558062	0	0	0	0	0	0.00049621093331322	0.000524570950338278	0	0	0	0
Scnn1b	0	0.00327445280242293	0.000978990694255221	0	0	0	0	0	0.00126789491027678	0.00179198124257659	0	0	0	0
Cog7	0.283538706028519	0.464954950679205	0.447252052069131	0.384380534107524	0.294758038755394	0.569092882075138	0.243522306643289	0.268122262923846	0.418079245624292	0.483637949492878	0.503253512637874	0.290389089177145	0.363368189857265	0.359074430277003
Gm44987	0.00829622704207407	0.0567866477817572	0.0437848155811788	0.0113550168735551	0.0133976648931619	0.039075716169252	0.158468559837728	0.00917444659738124	0.0394471731883122	0.0403589340737976	0	0.0236170908431626	0.0270173089433437	0
Numa1	0.743326161902801	0.525334328554987	0.426632570457678	1.17108513037861	0.690331256707521	0.611011805258373	1.55381485253238	0.638673650093691	0.456344836541416	0.428008221116261	1.04485218075165	0.628038585518993	0.722654092598077	1.13679099628716
Gm8523	0	0.00042657351666098	0	0	0	0	0	0	0.00174487725589161	0	0	0	0	0
Gm45313	0	0.00229246061245892	0.0021823450191043	0	0.00290576206806573	0	0	0.00707427207508915	0.00572037402093972	0.00276542395674213	0	0.0118754089913328	0	0
Gpi1	1.16420538894394	1.07592522604439	0.87452564581142	0.50419968049589	0.805013589831452	0.42323253119403	0.95905336653683	0.878609570697952	1.18343927023438	0.911198306370221	0.991180937363497	0.850767693829492	0.441457054796727	0.674937606683863
Gm12762	0	0.00603314565687015	0.00365863540755548	0	0.00160262086205297	0	0	0.00835963134025789	0.00590334536616658	0.0059902781222655	0	0.00761461744594425	0	0
Gm12758	0.0312285495511087	0.0205653561060121	0.0340456156743685	0.0570694969754435	0.0656287037753901	0.045513075560647	0.29065880230582	0.0122405061544339	0.0323340059302177	0.0370419025890402	0.0241266164833044	0.0755995728878302	0	0
Il18bp	0.011016588779384	0.0545065604629904	0.0402104253884854	0.0309144403117236	0.0243355975047889	0.0847695974897999	0.15803280761086	0.0324407975247261	0.0503279483382365	0.0458052869202792	0	0.0155589131111132	0.0466915696321949	0
Gga2	0.0660886947572472	0.384716651426148	0.292839617658827	0.157917976388403	0.122842662863499	0.213565905249537	0.216057384841414	0.0973348640790919	0.319330766345113	0.308319435841544	0.0216038714137573	0.096422896713093	0.224897235045085	0
Ears2	0.0389654240012408	0.070971729616413	0.0487602798409636	0.154755762354368	0.0745707590298313	0.0779813681001545	0	0.0869118701039577	0.091421995865057	0.0488025244508826	0.111873626688536	0.0691487281609147	0.0888458890794329	0.160751028806584
Rnf121	0.309148367312522	0.359059180318921	0.351947133132563	0.438438565757552	0.443424624217699	0.492132060901055	0.412813016338483	0.289087383984806	0.401512665806021	0.368521041480402	0.227323446926369	0.38908706536093	0.421299622664952	0.507772172599466
Garre1	0.553357192549723	0.566440512183074	0.659600778581809	0.878289955374029	2.07300827513747	0.881426223582724	3.5804475313468	0.695747453605898	0.676248661097199	0.712377426896623	1.09008119785977	1.77626556035751	0.732862253462418	5.07526976688626
Ubfd1	0.207610778726168	0.102426062112307	0.0689321888485338	0.287391667962404	0.153978363889267	0.113952795367156	0.13262599469496	0.169496467568434	0.108656151075018	0.0821017005478499	0.141113047508362	0.134585576854081	0.0911089613944561	0
BC060293	0	0.00400973279910695	0.00876363144156752	0	0.0298003037832334	0.0185340576173481	0	0	0.00701516765129526	0.00739576816966729	0.0291375291375291	0.0350170702615518	0.0308630099602311	0
Gm6096	0	0	0.000260277106624339	0	0	0	0	0	0	0	0	0	0	0
Xndc1	0.14793635951037	0.115850199543431	0.120188755338677	0.0146545912834491	0.160343721189898	0.150084772486577	0	0.137072338909797	0.12208122313725	0.11453345634063	0.0569866641295213	0.14714187722367	0.28424624653868	0
Ndufab1	0.268262918016645	0.173999683419106	0.1346368341434	0.385093658252777	0.243893156994993	0.169275774818392	0.177016214685265	0.263505847637261	0.236304395145273	0.157535840531891	0.408794465606627	0.342554906363203	0.344759292992743	0.767871340503244
Gm44986	0.0808427716333936	0.111220354453817	0.0805136745293862	0.137724213197466	0.0620735458352082	0.0903165346139177	0	0.153789577236018	0.123641923484586	0.0884608733635498	0.0443266182317277	0.0676643001068695	0.0803953661923284	0
Lsm14a	0.349664244044139	0.33471836065301	0.335490642853295	0.79229220658178	0.555629957351071	0.44457472770951	0.51522200386606	0.443283716122506	0.329039129566959	0.311968326649811	0.663696603579067	0.588352870315541	0.599145290181273	1.44537962205082
Gm44567	0.0693769225249903	0.0221877442308237	0.0243510506760228	0.0197580039674072	0.0429465104717779	0.0450625111085559	0	0.0181550390533727	0.0223140370153316	0.0259952547207469	0.018254837531946	0.0307139102100137	0.0477552401676182	0.0779071035697035
Gm12774	0	0	0.000214452435949439	0	0	0	0	0	0	0.000425447788129563	0	0	0	0
Gm12764	0	0	0.00368125745073998	0	0.00239298052664237	0	0	0	0.00197982620801161	0.00160681068350095	0	0	0	0
2310043P16Rik	0.00896336850559135	0.0121892220343238	0.00596475987009907	0.0839476054784974	0.0164263867801511	0	0	0.00955849319913209	0.00450566310839808	0.00613199767410489	0.0293255131964809	0.0208502463472531	0.0157083524451621	0
Gm12766	0.00516173256650634	0	0.000347857464265396	0	0	0	0	0.00544872126684949	0	0.00102455871398836	0	0	0	0
Gm12784	0.0130508434760139	0	0.00106056899326823	0	0	0.0199407832728357	0	0.0318074686055417	0	0.00123395660033607	0	0	0.0328736356618465	0
Gm44837	0	0	0.000265351908108422	0	0	0	0	0	0	0.000269735996163491	0	0	0	0
Kctd15	0.116714174680629	0.00605937338580927	0.0148778937174039	0.0207358747221393	0.0117250057124781	0.142580869337618	0	0.0928116699546075	0.010928950284532	0.0184596302264145	0.0361899247249566	0.0169299520736933	0.155072559762414	0
Gm12781	0.0442923201474959	0.0050654330355954	0.00591073262495815	0	0	0.0881573307339145	0	0.00690781861449882	0.000351749049283876	0.00873473221096356	0.0225468975468975	0	0.0347333633631094	0
Gm12756	0	0	0.00320786739039376	0	0.0056068022184986	0.0116802780840606	0	0.00478666778993804	0	0.0026317694475465	0	0	0	0
Xntrpc	0.0298084651407186	0.00638493790576203	0.00320370484238951	0	0.00168017781657868	0	0	0	0.00151332932454248	0.00229148567563467	0	0.00543654552914308	0	0
Chst8	0.0382306603356073	0.0191350201712025	0.16984374602992	0.517891555967541	0.23157007939791	0.444608130033772	0.570680605758758	0.0372663019349013	0.0155226135837692	0.17995195799387	0.585876233803167	0.393112374724347	0.19710272890107	0.580175253776407
Palb2	0.0776724226418422	0.035293422776956	0.03098333072993	0.148702334649845	0.0529378264445134	0.0279819002893692	0	0.0272982494471989	0.0208284527827087	0.0255459296951592	0.030159791189203	0.0288955710918015	0.0365066289823022	0
Pepd	0.42671128261448	0.111591925492287	0.140650026452806	0.608127992069683	0.30909624287034	0.365505061473375	0.177016214685265	0.403989672126709	0.117820175507629	0.151006330577498	0.695302922245085	0.403387471435691	0.290635308383253	0.622970185156364
Gm16326	0	0	0.000104565031115521	0	0	0	0	0	0	0	0	0	0	0
Cebpg	0.345311060229594	0.200772523995177	0.242342114793091	1.90495241573371	0.288502177343354	0.146434771072376	0	0.231145496417891	0.149905389446437	0.206295815929617	0.704480601588172	0.341191888371099	0.326334748879033	0.452411225373015
Gm44836	0.00916761704296679	0.0100204776772617	0.00866348359399807	0	0.0130452091931344	0	0	0.00744592767323695	0.00477673616101269	0.00801780263940394	0	0	0.0286812102167542	0
Gm45094	0.0047118247955068	0.00520496637071228	0.000669240646692502	0	0.00226003716405113	0	0	0	0	0.00195977107931014	0	0	0	0
Gm45096	0	0.00109923932638614	0.00305303260983802	0	0	0	0	0	0.00100432885824481	0.000620036655130735	0	0	0	0
Gm35611	0.0161798160031324	0	0.000422274453818609	0	0	0	0	0.00139091440799553	0	0.00128004713185891	0.0273493053276447	0	0	0
Art5	0	0	0.000279588937636267	0	0	0	0	0	0.00160950990780996	0.000159711673155299	0	0	0.00937973676706737	0
Gm45091	0	0	0.000102085674647014	0	0	0	0	0	0	0	0	0	0	0
Cebpa	0.017744276583588	0.000431840348968459	0.00380538367655314	0.155151721153946	0.00285832947220661	0.00949184460711357	0	0.0184424851959586	0.00280108942101594	0.00715185663120314	0.107119605492663	0.00645539451498039	0	0
Dctn5	0.148612501643074	0.179244236839853	0.175140787218125	0.574703048985414	0.257153890822813	0.213593543129706	0.492544522531589	0.204797497038794	0.182966734360527	0.180434624736289	0.491418357673278	0.23859772356221	0.131310577014123	0.081435877390143
Gm15489	0.11299012657655	0.131898130762891	0.11041737345659	0.300455254471137	0.124015448146144	0.148924277884461	0	0.106400852749024	0.105204135256311	0.111878267188251	0.380606109133466	0.0973480537411979	0.0973000278743263	0.19554929797802
Art1	0	0	0	0	0	0	0	0	0.00133469561265532	0.000412102118718612	0	0	0	0
Plk1	0	0.00272514385618384	0.00526330460539886	0	0	0	0	0.00139091440799553	0.0118829963303869	0.00454153374501267	0	0.00589836874713929	0	0
Chrna10	0	0	0.00120839913877165	0	0	0	0	0	0.00616538511686483	0.00120209019982342	0	0	0	0
Gm44985	0	0	0.000394572419624612	0	0	0	0	0	0	0.000187827842934526	0	0	0	0
Cyfip1	1.91392490385632	0.693342075654438	0.940896262062526	6.29225939501021	0.65718226768862	0.796809740895857	0.650346729028971	1.58344051139188	0.698126853445467	0.812528474730981	4.04177273805047	0.562726567543502	0.800358823183546	0.452542880120559
Slc7a10	3.62156028016498	0.0263984542446673	0.0233679024720525	0.0719354851263378	0.0738937389683494	0.379763861908313	0	3.46920584610892	0.0382858860355949	0.0322002857619029	0.0636649504474469	0.0397977278569445	0.38740051454387	0
Gm17907	0	0	0.000785151276340682	0.0127755037381124	0	0	0	0	0	0.000331223538679584	0	0	0	0
Gm44616	0	0.0032116107656285	0.00577361064461285	0	0.0135221308714004	0.0354794522003139	0	0	0.00516655976373036	0.0043144747333172	0	0.00456961534805846	0.0119426086001113	0
Lrp3	0.380593123683202	0.137460648243679	0.131175839228273	0.101737891050453	0.0874869696260495	0.23524778222329	0.415270996967982	0.320010597592152	0.190990207212121	0.199310036640168	0.185394657007741	0.12131644687175	0.382466648829337	0.096400408737733
Gm24505	0	0	0.000131448780213814	0	0	0	0	0	0.000641659197218895	9.19238313985297e-05	0	0	0	0
Wdr88	0.0108621506189253	0.00198721301058451	0.000681325043936437	0	0.00975565602058849	0	0	0	0.00121126803015766	0.00332874279632803	0	0.00668240038834153	0	0
Ern2	0	0.00267532164710252	0.00108595580607742	0	0.00389872819587522	0	0	0	0.00145846048139819	0.000879228194909074	0	0	0	0
Chp2	0	0	0	0	0	0	0.314694944197302	0	0	0.000358254324831215	0	0	0	0
Gm29977	0	0.0011951346546264	0.000339603759323081	0	0	0	0	0	0	0.000619694948573139	0	0	0	0
Nipa2	0.58308811845618	0.473761217560126	0.467201895774128	1.50326453690178	0.39407631124608	0.545333934503192	0.372054697209586	0.418405866628576	0.537155836481347	0.458571830940156	1.6434309816329	0.358919384861125	0.65481881640735	0.457751636638159
A230056P14Rik	0.169103247480862	0.155182166070308	0.142470048200165	0.222130972991694	0.213788293144233	0.194646981539535	0.158468559837728	0.260374058242843	0.189630619368531	0.175498204737503	0.17821904588341	0.185396317417366	0.223637634427812	0.169118890580078
Gm44509	0.0225926617769663	0.0312421879229224	0.0340855605702045	0.0136279143294794	0.0527957118190933	0	0	0.0203253505925819	0.0487641971506651	0.0327937337927896	0.0310906603656262	0.0614910219734044	0.0137921482210345	0
Nipa1	0.612219829453813	0.671804357068	0.66727246833844	0.327507843925314	1.41645343806639	0.387183900730016	0.138041467656884	0.603278785127801	0.605464523558974	0.627146553188619	0.340241020086134	1.36716494528102	0.501443936129277	0.413793225468431
Gm44508	0.038947227075254	0.0221140897659469	0.0238266665838126	0.0114025605589991	0.0421888457148797	0	0.0473664266767715	0.0131314762799578	0.0186813515635117	0.0253470885956004	0	0.0302770081778641	0.0213505543532259	0
Gm44510	0.0629971001383377	0.0780380843745535	0.0638099807444744	0.0951266006795789	0.108050503300854	0.0760897259421564	0	0.0615174697351519	0.0603166986283759	0.0588066677356026	0	0.159549400448198	0.0637989064685115	0.149826201606137
Gm34121	0.0278306684363599	0.0211541808047899	0.0220466775642889	0.0233193486766863	0.0502967386281371	0.0438496483258204	0	0.00523586251672204	0.0187562379315647	0.0277682284884444	0.0782721955635599	0.0296750628572583	0.0492082924495488	0
Gpatch1	0.451870614491799	0.264764883090064	0.292569778995243	0.215298861655628	0.214851990342125	0.213163237540824	0.200090611223242	0.41608768118513	0.251575165886493	0.301327352695314	0.482317590690054	0.245712284556026	0.149127102624618	0.218743051863996
Gm44636	0.110454589317859	0.0837064108180541	0.096123653816125	0.0262159604220128	0.0483329558865177	0.118245590535451	0	0.170272214517627	0.116579465890254	0.131575813588945	0.0803667225605498	0.09006566138476	0.0614132308518151	0.369060599420415
Prkcb	0.901946551088362	6.79953233877856	6.3290684890825	4.92805884742742	1.65725123961592	4.79702491803867	2.77555044786529	1.03387778536468	6.27452159063258	5.73071309540247	4.73635218988124	1.97743770937359	5.42611448919946	3.73241371758792
Gm45191	0.0259364330256197	0.259202377655059	0.25069462073375	0.222869801977709	0.0587718549706887	0.0399185363488265	0	0.00741904706791841	0.302881396553448	0.270005762706727	0.12953483014874	0.0341755845208063	0.326317103766492	0
Gm44664	0.0284946190172254	0.117951636195563	0.103174135595802	0.12850901050097	0.0337094665633544	0.0365859123979133	0	0.00444821653206363	0.135136478557219	0.148060177017817	0.0925852240526669	0.0178987419866531	0.0748067594045119	0
Gm44663	0	0.0523425296955404	0.0450797463985087	0.0367290900606545	0	0.0214981640567896	0	0.0172267445166218	0.050998080729796	0.0391914500753352	0	0.0325168657459695	0.0277859992635556	0
Gm14388	0	0.000958042160369743	0.000272141967102554	0	0	0	0	0	0	0.000447181853253071	0	0	0	0
7SK.151	0	0.00570064385090042	0.00490745635390853	0	0	0	0	0	0.000990728382864303	0.00230581175794999	0	0	0	0
Gm44745	0.0596485388912806	0.400345414092969	0.336969795629062	0.229798850147202	0.0648528912021815	0.208646848643512	0	0.0352037972065549	0.294687558418886	0.303963955524967	0.208650485170773	0.0748266661234151	0.368852773337832	0
Gm14389	0	0.000906753747943371	0.00119661772898241	0	0	0	0	0	0	0	0	0	0	0
Gm44746	0	0.0375136664599298	0.0349527648069135	0.0239934319300388	0.00639310935414096	0.0133462881303452	0	0	0.0234657392395084	0.016229951301538	0	0.0030371393548873	0.0439649335689854	0
Rhpn2	0.0873588115366204	0.0107949502502142	0.00639216808039902	0.023578454951004	0.471246858864395	0.0577219567411423	0.0473664266767715	0.0580340601694857	0.0121134928605381	0.00664706176894166	0	0.467413312665846	0.0184360343352703	0.481627138475445
Cacng3	0.224633129443819	1.57696685854636	2.42037498001253	0.499699683335402	0.396400830421207	0.323979107217188	0.410124145182157	0.224830154310678	1.70681343217519	2.41137003945699	0.517805940455595	0.478874642308474	0.231223166649876	0.42489439565954
Gm44749	0	0.0420821231470956	0.0323956818402215	0	0.00160198338358755	0	0	0.0112401606443759	0.0391718161596988	0.043972137498679	0	0	0	0
Faap24	0.0235924687803907	0.0190513854747137	0.0146135236677112	0.0183594036865683	0.0294152198818001	0.02748521295543	0	0.082800396142918	0.00683388627917363	0.0113350401066351	0.0267694613984367	0.042132396279586	0	0.190519737844841
Cep89	0.175247349113919	0.240842441945161	0.315909790891133	0.174158327199647	0.159852873885342	0.185362520764675	0.373043428732239	0.238518794355899	0.258653366490136	0.298870615971743	0.130473478006265	0.119814938825301	0.10805599503277	0.101974220916952
Gm18254	0	0	0	0	0	0	0	0	0	0.000166129917516164	0	0	0	0
Rbbp6	1.10684778151189	0.671275538222392	0.510847152148394	0.841421429767835	0.882768297361774	0.945783776778659	0.988539654791701	0.76670666133112	0.633617132703433	0.52462733455057	0.877450710214535	0.844119564524202	0.698835404820614	1.20843870980141
4930413G21Rik	0.016096661683581	0.015615027066983	0.0081387704743704	0	0.00792987062022518	0.00933912608193776	0	0.0220208722656056	0.00740461064107015	0.00684245518365872	0.0291375291375291	0.0119446831095003	0	0
Gm20274	0.0918292164148941	0.0582685597519949	0.0319302701468515	0.0349492756058723	0.0373642197862506	0	0	0.0468447222825192	0.0284268193529353	0.0305461051040483	0.0672243050798507	0.0254511730047376	0.108110031398174	0
Nup98	1.09231702551442	1.07728597591018	1.0307914560772	1.20328624950829	1.07461532517079	0.783344869910532	1.08427612669965	1.21416508363714	1.17584282413399	1.13161950921704	1.00344426665519	1.11859867003834	0.9487848493899	0.940797414032738
Gm6905	0	0	0.000384615013465102	0	0	0	0	0	0	0	0	0	0	0
Gm45846	0.669744816850697	0.595967934167462	0.215592981738647	0.0678427224067974	0.0427728715417193	0.191786632606605	0	0.657151260107389	0.502718135626103	0.136002983647514	0.0297477391718229	0.0490371284368266	0.143316512031943	0
Gm45847	0.0406799105718657	0.0283301167159666	0.00837631507632337	0	0.00242613628092717	0	0	0.00999105194213917	0.0207426630659539	0.00725064522795265	0	0.00537717668112052	0.0723518713799604	0
Tnrc6a	1.46932684848487	0.790515408825252	0.613401992450433	1.22125838679161	1.21823128527451	1.11670712576835	2.48127703715294	1.57793470593643	0.778264476181063	0.563994963193534	0.934335228715782	1.17699514113702	0.872369869908654	1.43626935013632
Scart1	0.00656226539901198	0.0270677090652053	0.0355286298234236	0	0.0154847667194796	0.0478312037302102	0	0.0258702887713876	0.0400217779780366	0.0433868205950991	0	0.00563652976704699	0	0
Slc7a9	0	0	0	0	0	0	0	0	0	0.000163940736604091	0	0	0	0
Slc5a11	0.0510863513733238	0.0103108453284211	0.00232255559118001	0	0.184173614893308	0.0353158807678393	0.0473664266767715	0.0133670950017878	0.00502733396944029	0.00144346481464276	0	0.246275589163668	0.141672262398773	0
Scart2	0	0	0.000206176627021719	0	0	0	0	0	0	0.000227918991573333	0	0	0	0
Olfr525	0	0	0	0	0	0	0	0	0	0.000197949457406681	0	0	0	0
Olfr527	0	0	0	0	0	0	0	0	0	0.000106230005255623	0	0	0	0
Olfr60	0	0	0.000311948280472449	0	0	0	0	0	0	0	0	0	0	0
Olfr530	0	0	0	0	0	0	0	0	0	0.000209723168772791	0	0	0	0
Gm6376	0	0	0.000294500228841403	0	0	0	0	0	0	0	0	0	0	0
Olfr532	0	0	0.000324754246283553	0	0	0	0	0	0	0.000590660010180865	0	0	0	0
Olfr533	0	0	0.000313403423065544	0	0	0	0	0	0	0	0	0	0	0
Pgap2	0.991624742595017	0.420607303668022	0.263929186097541	0.825017797401954	1.04600042606203	0.800162944956124	1.41313605211201	1.08324908526213	0.432290006080063	0.275179690992526	0.740734211954066	0.923574848778937	0.746034106422242	0.614818320483724
Olfr535	0	0	0.00283199881242672	0	0	0	0	0	0	0.00132969380606568	0	0	0	0
Rhog	0.174784843862402	0.0468595731757051	0.051411150496742	0.412390806967976	1.12890167432031	0.125003934866672	0.29965324137268	0.0821994609816197	0.0414749146884847	0.0304260694695165	0.24577012300406	0.79975967576475	0.100064434942595	0.209319336111902
Tdrd12	0.0466039844762544	0.01475340945907	0.00836379830335049	0	0.00824838006777397	0	0	0.00504519485551571	0.0146281621352772	0.0107288508038079	0	0.0120839683559513	0.0159510494195413	0
Gm18558	0	0.00115738409897764	0.000196826786110083	0	0	0	0	0.0153409119704865	0.00059551451322465	0.000126425010568815	0	0	0	0
Olfr536	0	0	0.000412724170617366	0	0	0	0	0	0	0	0	0	0	0
Olfr537-ps1	0	0.000897163849751611	0.00129228534494368	0	0	0	0	0	0	0.00157683223974989	0	0	0	0
Nudt19	0.138518778607151	0.112012357316161	0.0963811604111508	0.189089916779842	0.145076450393911	0.124128449559233	0.904240124368681	0.133864143271933	0.137971707931771	0.1161703216569	0.20986261354534	0.154170295131943	0.189637014779888	0.193823632156193
Olfr538	0	0	0.00187181633210235	0	0	0	0	0	0	0.00237253078940495	0	0	0	0
B230322F03Rik	0.0222180999320716	0.00918550049358499	0.00466232023196728	0	0.0113995961232591	0.0161998937286971	0.116025432774864	0.0292342465950455	0.00835714139550593	0.00508093923103745	0.0364803735590253	0.0212735969649917	0	0
Rgs9bp	0	0	0	0	0	0	0	0	0	0.000319385679394178	0	0	0	0
Olfr46	0.0202946039571107	0.00888750840907782	0.0285986036636838	0.0173643669299105	0.000844847121111623	0.0177630431139982	0	0	0.00450683778915051	0.020140135043957	0	0	0	0
Olfr61	0	0	0.00481679777070874	0	0	0	0	0	0.00137246388182632	0.00461037240654566	0	0	0	0
Olfr53	0	0	0.00652786501133529	0	0	0	0	0	0	0.00597282506588668	0	0	0	0
Olfr539	0	0.026323795827873	0.0835393614926613	0.0113629132691556	0.0130369312560187	0.00748722679109439	0	0	0.029726219649127	0.0758870309037172	0	0.00808371973386857	0	0
Olfr540-ps1	0	0	0.000226407690380963	0	0	0	0	0	0	0.000283112770554596	0	0	0	0
Stim1	1.40272656359452	1.09593138755269	0.847857685546425	1.4031002445131	1.68726439847107	0.931563487354528	1.72289670963582	1.26769556007872	1.10758339866547	0.877158621028171	1.34187749427073	1.69213722801807	1.01680362218168	2.1480109443979
Olfr45	0	0.00247937846141064	0.00167062356273939	0	0	0	0	0	0.00038394624015461	0.000912656405055765	0	0	0	0
Gm18255	0	0	8.38682759490375e-05	0	0.00290996114619878	0	0	0	0	0.00039241390006524	0	0	0	0
Olfr541	0	0.000423482404221408	0.000112513819650541	0	0	0	0	0	0.00049621093331322	0	0	0	0	0
Olfr542-ps1	0	0	0	0	0	0	0	0	0.00110744804213707	0	0	0	0	0
Herc2	1.64448171181317	1.70281679625137	2.1390568843229	4.41749739506685	1.69476541897376	1.51125589093961	1.17646114164699	1.86805576849458	1.86416820299668	2.30226327120958	5.25484743490105	2.01504270415483	1.58849475897499	1.46866210579024
Rrm1	0.00689535335927825	0.0601603117869587	0.0431430394743158	0.0421410539566408	0.0689346104149628	0.0782452760237399	0.13262599469496	0.0431712402396193	0.0533181596146918	0.0401640131456817	0	0.064192305094789	0.11046560593306	0
Gm45399	0.00689535335927825	0.00214204734307145	0.00195184978556793	0.0113629132691556	0.00443416793594963	0	0	0	0.00485348744532956	0.00150399208147675	0	0	0	0
Gm19187	0	0.000704210672791609	0	0	0	0	0	0.0110910054534229	0.000399232435719086	0.00163811497049192	0.03100582909587	0	0	0
Olfr543	0	0.00611275596236882	0.00514175557056246	0	0.00365130210910164	0	0	0	0.00538347201925677	0.00408809317777358	0	0	0	0
Cyp2e1	0	0.00217296476628388	0.000824485303060671	0	0	0	0	0	0.000569614917531152	0.000156156220869545	0	0	0	0
Syce1	0	0.00322386487738994	0.00230402818804292	0	0	0	0	0	0.00247990422075551	0.00162781439137675	0	0	0	0
Zfp941	0.035339293332528	0.220850943599013	0.171195547748003	0.150365023788726	0.0996341111519414	0.111125129295667	0	0.0554464483011645	0.195693800169869	0.189227994858251	0.117313156357285	0.127880122468843	0.0978885957462417	0
Gm45785	0	0.00843960240891122	0.00560635786465622	0	0.00574095572312209	0	0	0.00563291741748762	0.00965151268731869	0.0080560899923562	0	0	0	0
Olfr544	0	0.00475103703093559	0.00140418954159897	0	0	0	0	0.00318534131409982	0.00325993108569813	0.00162002710215922	0	0	0	0
Olfr545	0	0.00903055037469736	0.00410559575912397	0	0	0.00724182181062926	0	0	0.00769827423393232	0.00516343520044868	0.0351815367295243	0	0	0
Gm8556	0.0109131466312208	0	0.000914321939698921	0	0	0	0	0	0	0	0	0	0	0
Oca2	0.0213474511143369	0.0164287570238364	0.00636233582383076	0	0.00123274754402789	0.00890215111579562	0	0	0.00621360365329605	0.00634144097409006	0	0.00589140491154645	0.0326639769286714	0.227221086116792
Urah	0.00993848080382433	0	0.00277413658199878	0	0	0	0	0	0.00106635252914521	0.00374161892658304	0	0.0066800802678445	0	0
Gabrg3	1.29261839464999	20.4009910071168	7.07475542049257	0.678814991119259	0.460922886457459	3.22488509162625	1.34749319230017	1.14457426393382	19.14833156555	7.58883394875726	0.673292539352712	0.462301491629349	3.56146439180378	0.775623157114615
Gm44979	0	0.000637416149499074	0	0	0	0	0	0	0	0	0	0	0	0
Gm17984	0	0.124569182260186	0.0458340014690956	0	0	0.00629648379159142	0	0.0143879302530693	0.105112410139546	0.0472089751660673	0	0	0.0322440233850569	0
Scgb1c1	0	0	0	0	0	0	0	0	0.000521690400014983	0	0	0	0	0
Gm44976	0	0.00047230743435517	0.00132659296605266	0	0	0	0	0	0.00278478032143824	0.00131075491248454	0	0	0	0
Gm44977	0	0.033473397888286	0.00785859139119984	0	0	0	0	0	0.0259642807626333	0.0122871423293343	0	0	0	0
Gm17987	0	0.00758526697247933	0.00143576016593006	0	0	0	0	0	0.00482735854360949	0.00255979403164431	0	0	0	0
Gm18642	0	0.00514039627958847	0.00130850897468655	0	0	0	0	0.00795513304960026	0.00429905214332837	0.00235476433882372	0	0	0	0
Gm9962	0.0200558934748651	0.251997442022457	0.103518966298092	0.038845392679526	0.0278981982226909	0.0786737836369405	0.223333928890477	0.027448703666438	0.189513450799347	0.118155040965748	0.017243757759691	0.0148720671243531	0.0303652330227982	0.0439974305500559
Odf3	0	0	0	0	0	0	0	0.0109882695224533	0.00217547844209638	0.00185399281590306	0	0	0	0
Trim21	0.0372936360446457	0	0.00174983084734288	0.0995847726804371	0.0109051751536901	0.0189349216023684	0.148249177217066	0.0156081365998189	0.0010945990222232	0.00123218113339668	0.0489826660846652	0.0163893114142407	0.0167544038950638	0
Olfr550	0	0	0.00484372561533509	0	0	0	0	0	0	0.00327502048612878	0	0	0	0
Olfr551	0	0	0.00106929450429079	0	0	0	0	0	0	0.000466358670587518	0	0	0	0
Olfr552	0.00847326937709608	0.000612389596872502	0.00308584968118375	0	0.00675987620075013	0	0	0.00273766790117238	0	0.00256260422382847	0	0	0	0
Olfr553	0	0	0.00196178512456919	0	0	0	0	0	0	0.00223815584472872	0	0	0	0
Bet1l	0.202395289633332	0.192301346698215	0.211696739169993	0.310830824708784	0.212249000490885	0.159943294500801	0.0303919959639429	0.237391051783473	0.150921800615091	0.206645362630759	0.204761630543532	0.249594549338427	0.257463411260016	0.56950295697707
Olfr554	0	0	0.00159283207036802	0	0	0	0	0	0	0.000603366998105009	0	0	0	0
Gabra5	0.0535021783232284	0.364365149586108	0.499620081725599	0.1573599744179	0.155931474159003	0.0457117025167988	0.244837012261764	0.054946462884439	0.312236212960414	0.467108008096436	0.249368684291985	0.161802401963005	0.0303652330227982	0
Olfr556	0	0	0.00532762637893783	0	0.00180438451000856	0	0.177016214685265	0	0	0.00265075142169725	0	0	0	0
Trim68	0.0310633060168432	0.0443466244715573	0.047600805372809	0.060584403116858	0.0993864486619896	0.135932933226051	0.158323042335581	0.0434346150372031	0.0506922885750381	0.0550464191550684	0.116064403071558	0.111893584609308	0.182773497279812	0
Gm45527	0	0	0.000256371287974484	0	0	0	0	0	0	4.13566433105437e-05	0	0	0	0
Olfr557	0	0.000726483897847646	0.00392992828538466	0	0	0	0	0	0	0.00177708556441554	0	0	0	0
Olfr558	0	0	0.00208950704620864	0	0	0	0	0	0	0.000625987716633352	0	0	0	0
Ric8a	0.123562331345281	0.082667672107869	0.105916147198472	0.122398504934641	0.102397931165576	0.136699681654149	0	0.0480689756443316	0.084499671259687	0.108731993623969	0.198128894877941	0.134090805138875	0.0342247407143853	0.265828305638432
Olfr33	0	0	0.00368421370556719	0	0	0	0	0	0	0.00208020805433924	0	0	0	0
Olfr559	0	0	0.000199988760631652	0	0	0	0	0	0	0	0	0	0	0
Gm24210	0	0	0	0	0	0	0	0	0	0.000189692072100591	0	0	0	0
Olfr78	0	0	0.0149529120832632	0	0.0102447678918973	0	0	0.00812283018898577	0.000441784860315579	0.0155750167699448	0	0	0	0
Olfr560	0	0.00325564655763154	0.0294582783609285	0	0.00322448857192883	0	0	0	0.000813220030097273	0.0135748803375174	0	0	0	0
Olfr561	0	0	0.000940608462700515	0	0	0	0	0	0	0.000391716521561118	0	0	0	0
Gabrb3	0.593965206284811	7.71252719738901	9.05250565302937	0.627539759943067	0.766975253122326	2.64046026193049	1.2821407741798	0.643624737758515	7.26823904976388	8.72537154366377	1.0085443932329	0.681031832165285	2.39888320659355	0.99374370751271
Olfr562-ps1	0	0	0.000228404174068009	0	0	0	0	0	0	0	0	0	0	0
Gm44853	0	0	0	0	0	0	0	0	0	0.000434348536267835	0	0	0	0
Gm44708	0	0.123853564899694	0.120684140979928	0	0.0022238466186301	0.0926237345882585	0	0	0.096060186214704	0.100812962587548	0.0259443752594437	0	0.0268195466831214	0
Gm18127	0	0	0.000209950287341113	0	0	0	0	0	0	0	0	0	0	0
Olfr569	0	0	0	0	0	0	0	0	0	0.000179836258726757	0	0	0	0
Ankrd27	0.155048737741245	0.228789321634569	0.456088278995098	0.456511188294187	0.165150568164452	0.305790960023129	0.0303919959639429	0.263977030924734	0.236224627456691	0.368563942540515	0.425237621179837	0.16407711382731	0.285376791191461	0.237112913169251
Olfr571	0	0	0.000640135237954403	0	0	0	0	0	0.000822425639152198	0.00075397178190719	0	0	0	0
Sirt3	0.479210658415588	0.394678606232092	0.326262534202959	0.265858374499563	0.265855648654125	0.125509887770824	0.352707881657443	0.364495709951262	0.352427504031998	0.302297465692767	0.287877828959804	0.283391280026363	0.281184327285054	0.300799067882529
Atp10a	0.0401704339533643	0.0204334804910827	0.125953492813737	0.152162399251795	0.0240488892948829	0.0114767343640971	5.8857629463044	0.0263694523328529	0.0226934354841507	0.0990150811708955	0.0134005145797599	0	0.0312489880092088	3.45056393326928
Gm44936	0	0	0.00135087442367329	0	0	0	0.183614263155962	0	0	0.000525061197636609	0	0	0	0
Gm44937	0	0.00120795530372103	0.00313985132407686	0	0	0	0.192856591838309	0	0	0.00231361963182071	0	0	0	0.193823632156193
Gm9373	0	0	8.82610468739857e-05	0	0	0	0	0	0	0.00044312475982638	0	0	0	0
Gm45189	0	0.000317830453725856	0	0	0	0	0	0	0	0	0	0	0	0
Gm9377	0	0.00100256355501016	0	0	0	0	0	0	0	0	0	0	0	0
Gm44743	0	0.000685698079729956	0	0	0	0	0	0	0	0.000191538022548048	0	0	0	0
Gm44742	0	0.242041266833079	0.199772036168818	0	0.00534492872970437	0	0	0.0195491228689425	0.19573949004398	0.145990394094315	0.0420121221699835	0.0209037352149513	0	0
Olfr577	0	0	0	0	0	0	0	0	0	0.000177011984596417	0	0	0	0
9330162G02Rik	1.25969452882796	6.25253710496145	7.32890139896526	1.33683757140259	1.04209025647459	1.21597112263484	1.50685609517878	1.41391955829334	7.18882200567339	7.28467718042387	2.06056796273372	1.19987187456418	1.67253215916304	1.35905340335162
Pdcd5	0.230882283531549	0.228120249447747	0.192478129120081	0.300270349812475	0.294982116271724	0.194068298320115	0.624163334850083	0.24875557030002	0.288092903734912	0.233114842626275	0.441355397429545	0.331868543598348	0.473365313250116	0.813113628695796
Olfr582	0	0	0	0	0	0	0	0	0.00102792227509626	0	0	0	0	0
Olfr586	0	0	0	0	0	0	0	0	0.000727351122499167	0	0	0	0	0
Olfr588-ps1	0	0.00128602299202934	0.0002410552008214	0	0	0	0	0	0.000795413518386819	0.000359036015584892	0	0	0	0
Olfr591	0	0	0.000224634179307899	0	0	0	0	0	0	0	0	0	0	0
Dpy19l3	0.148643328704512	0.364121023543018	0.207717443660325	0.117016929458917	0.079177320202544	0.136985542530601	0	0.185124022922218	0.462142913016414	0.234016219632142	0.186147138319854	0.0650161546902616	0.11867574597931	0.350559308952115
Arhgap17	0.820792083040429	0.512213880723749	0.612522090632784	3.72326223335563	0.730763734816456	0.829545227054568	0.408081386746389	0.636329947154149	0.432744664784862	0.613630197275006	2.5719194258593	0.676731011777784	0.906704236913869	0.923655644042571
Olfr600	0	0	0	0	0	0	0	0	0	0.000297147202623548	0	0	0	0
Zfp507	0.331453525805046	0.327033887270339	0.317009056736967	0.0861969138691846	0.299959251156831	0.245543097135978	0.579258199077458	0.332846281594245	0.330483795303483	0.274706337414601	0.0839042083213207	0.259414145899645	0.397318799677493	0.272348439436726
E130304I02Rik	0	0.0157952331891717	0.0495602686287744	0	0.00353589659906857	0	0	0.003651304775505	0.0169553794604846	0.0516988946022831	0	0.00425044289614978	0.0163072547715028	0.096400408737733
Gm38991	0	0	0.000235851042425051	0	0	0	0	0	0	0.000826695292273849	0	0	0	0
Rpl17-ps9	0	0	0.000275598034644271	0	0	0	0	0	0	0	0	0	0	0
Gm29129	0	0.00690968617628853	0.00547315646624179	0	0	0	0	0	0.00194989452792449	0.00189274888876554	0	0	0	0
Gm38285	0	0.0414602397378573	0.108101727043372	0.0190219665669916	0.0138944320946367	0.0398980616891017	0	0.0209894830509605	0.0341712867289445	0.0947134898793604	0	0.0166060451068075	0	0
Tshz3	0.205693802751724	0.627401689863645	1.23603722589317	0.140339416907809	0.114274761796996	1.13970462853066	1.5069064280796	0.195008151445039	0.723358493727692	1.13767948518392	0.071259029676488	0.182282306518672	1.16141189617812	1.12688308731449
Gm37452	0.00347805521064841	0.0736941911181495	0.138249513146868	0	0.0121158088219088	0.115020923161924	0.0303919959639429	0.0364553910448329	0.0676163652494695	0.112619389022521	0.0331301351709515	0.0269734874203699	0.0794305755344397	0.210198848110312
Lcmt1	0.169909387422295	0.216287403975342	0.179243880400509	0.186966826554523	0.275832545825622	0.221850265010188	0	0.196475759456484	0.209512323575457	0.216278118602472	0.302568955922659	0.307642515488531	0.259777006664811	0.194522253345783
Gm38340	0.0422871736213914	0.111293621325155	0.210696287054893	0.0389070631964821	0.0105400799772686	0.24942706669969	0.0303919959639429	0.00842454464135667	0.105122039647036	0.179759874044765	0	0.0271169116974908	0.0680017350716908	0.214086919289231
Olfr607	0	0	0.000338800690462306	0	0	0	0	0	0.00174314026369877	0	0	0	0	0
E230020A03Rik	0.00885711350213811	0.0634914597953795	0.135670840089047	0	0.0102016337468657	0.144045588852966	0.334010753540157	0.0220709007790291	0.0821309693520089	0.112638036102567	0.0139260249554367	0.00599762014432673	0.0899436058785465	0
Gm37827	0	0.00340196697393197	0.00836105401209581	0	0	0.012323344851553	0	0	0.000650448557592677	0.00796719107758644	0	0.00262494474491312	0	0
U6.75	0	0.0023009244530525	0.000727353693692833	0	0	0	0	0	0.000890929394380053	0.000223742668008705	0	0	0	0
7SK.153	0	0.000346633018306314	0	0	0	0	0	0	0	0.000126875051495412	0	0	0	0
Psmd13	0.394160237805179	0.412008374831881	0.450653640383437	0.48661556845602	0.387662247814898	0.434124337292766	0.406291700741972	0.416100583634326	0.3716511886073	0.396750099845318	0.631582516409338	0.479198539153396	0.499682040210385	0.890341094802575
Gm28078	0	0	0.00024940359494831	0	0	0	0	0	0	0	0	0	0	0
Gm28075	0	0	0.000339444038865392	0	0	0	0	0	0	0	0	0	0	0
Gm28077	0	0.000983135683735475	0.00043718306881683	0	0.00319380351018169	0	0	0	0.000586712912160687	0.00110375242370652	0	0	0	0
Gm15542	0.0105659101475001	0.00609512624852955	0.00473049917144229	0.0109077899072402	0.0138254399838122	0	0	0.00882006883181716	0.00955226172394611	0.00605867925168402	0.0303434882874135	0.00971965475579447	0	0
Cox8b	0	0	0	0	0	0	0	0	0	0.00133097474219003	0	0.00725293598848814	0	0
Aqp8	0	0.000720587665182112	0.000358622096443093	0	0	0	0	0	0	0	0	0	0	0
BC024386	0	0	0.000323837416388822	0	0	0	0	0	0	0.000264382374748057	0	0	0	0
Olfr613	0	0	0	0	0	0	0	0	0.000508732572666216	7.71553525183306e-05	0	0	0	0
Zkscan2	0.218970988792265	0.464440557007913	0.267638175658306	0.0957085278388028	0.204628561377691	0.523178453638921	0.168812684348593	0.134281702153484	0.345609829672714	0.22453580121689	0.0199187315751733	0.14376982187568	0.565525743442372	1.69750635314477
Ube3a	1.86590156962398	8.00265248731851	8.21095745505565	1.7603886518906	1.32387501545515	1.69205378759997	0.970955391650843	1.29607208938047	9.68843264193931	9.10076822363947	2.35258866614896	1.58869526262449	1.64829357073297	2.65197091826699
Gm23788	0	0	0.00097915063790482	0	0	0	0	0	0.000952646423184213	0.000640756548461253	0	0	0	0
Gm26974	0	0	0.00495245683891261	0	0.00317117025695993	0.0130962047198722	0	0	0	0.00338118715505714	0	0	0	0
Gm27040	0	0.00517549908509715	0.0357076517798864	0	0	0	0	0.0245773240112097	0.00285445693124723	0.0249751173423845	0	0.0166080104451485	0	0
Hs3st4	0.32908525112631	1.91285073060908	8.64402152814279	0.501619515368804	0.331474269497706	0.286588253759184	1.15416845194959	0.251779462328772	1.82954519571254	7.41031024899348	0.480401323365061	0.359392241984148	0.163583072211795	0.214086919289231
Gm44562	0.056153008242202	1.19517432221702	1.34479928108471	0.156971802705509	0.0642392533686975	0.103832441056755	0.0911759878918288	0.0786502271911556	1.13219511189415	1.09058434359563	0.307796961540314	0.0584416177855984	0.116105794241087	0
Gm25759	0	0	0.00260852360243683	0	0	0	0	0	0	0.00293671807764332	0	0	0	0
Gm44559	0.124685364950697	0.391366139449752	0.368665311922394	0.156751395214903	0.135952400226276	0.0537534021103406	0	0.111285414304176	0.320794391737182	0.307842511334864	0.381210761956306	0.090723727113313	0.0640242513265913	0
4930551E15Rik	0.00681005927475593	0.00212891115466148	0.00811836283101038	0	0	0	0	0	0.0034178157550937	0.00748915437778952	0	0	0	0
Gm44560	0.0899226474827433	0.920527521660092	0.990217417921061	0.0520572396852932	0.0312807154465934	0.041047848781477	0.0303919959639429	0.0331195649090026	0.938794121408619	0.916255136281936	0.113508191559438	0.0394938176120463	0.0414110485588856	0
Gm44830	0.00958337246543756	0.0271818549405133	0.018994781791427	0	0.00336175811881395	0.0191321649957909	0	0	0.0226532775650538	0.0271245134178438	0	0.0120332992506383	0	0
Gm15339	0	0.00378936377490913	0.00608043671531518	0	0	0	0	0	0.00226025157590006	0.0101905920712453	0	0.00472987673941217	0	0
3100003L05Rik	0	0.00617916049536714	0.0132407291739044	0	0.00206109837581326	0	0	0.00583552116747771	0.0046520705836789	0.00945504665549173	0	0	0.0137403027813121	0
Gm45092	0	0.00110159989759527	0.00629706420642345	0	0.00254414796357492	0	0	0	0	0.00223924216466426	0	0	0	0
Nlrp6	0	0.00201840336608524	0.0195457258088923	0	0.0025701252242113	0	0	0	0.00124651814980566	0.0121805352447507	0	0.00855581101551284	0	0
Gm21957	0	0	0.000197699094899935	0	0	0	0	0	0	0	0	0	0	0
Zfp536	0.315183280889419	4.70475105579475	0.21857971568069	0.157490953741343	20.2618255018415	3.13886322593225	1.64764803292899	0.155336436643309	4.34575947711866	0.268273908531112	0.134138865157189	19.232858216101	2.51516910767807	3.42706418151169
4933440M02Rik	0	0.00117267085873045	0.00272669651522306	0.0233426704014939	0	0.00701486590382338	0	0	0	0.00151965593534339	0	0	0	0
6720469O03Rik	0	0.0412133131700892	0.00146556006075915	0	0.197547233645715	0.0821141297798546	0	0	0.0469665293772338	0.00203895207963249	0.0196943437844651	0.0828185740228148	0.0203776583799557	0
Gm44806	0	0.0112579739366205	0	0	0.0412688566376144	0.00910571000863221	0.0473664266767715	0	0.00862900602311617	0.000296228386046002	0	0.0202428374069057	0.0168297469142659	0
Gm44882	0	0	0	0	0.00617521818414722	0	0	0	0.00234181781839712	0	0	0	0	0
Gm44883	0.00424006933361374	0.0856977125735528	0.00329080371206467	0	0.292869357241747	0.0839221715773279	0	0	0.0650847063273028	0.00427065770297199	0	0.447775412557391	0.0754346209978475	0
4930505M18Rik	0	0.0241260930819487	0.00176198431310198	0	0.116931981940351	0.0159188784636144	0	0	0.0258492028002117	0.000826993165321343	0	0.145880346044099	0.00736353166760429	0
Olfr624	0	0	0.000185290152056325	0	0	0	0	0	0	0.000314434736586387	0	0	0	0
Snhg14	0.740431614720372	8.75190916805401	9.22715409041193	0.659277967654032	0.717305058781953	1.19321617710954	0.978399941546496	0.505831748555442	9.26857066447983	8.68131154667297	0.685326803028928	0.529874679224239	1.06155098034159	1.15147679287245
Gm44829	0.0791097562987037	2.10201811675829	2.4049165718478	0.108396441454684	0.0806160236012601	0.197358357827593	0.0303919959639429	0.126555341765741	2.43643971521948	2.2976057922637	0.210783367327379	0.0869124618178845	0.172902297407623	0
Olfr243	0	0	0.000767182659783612	0	0	0	0	0	0.000453758760606951	0.000332595027804113	0	0	0	0
Kdm8	0.0603641754429903	0.089479826994829	0.0723974311310274	0.0116050207961973	0.119892027603567	0.2096516210331	0.241814576582676	0.120205749122971	0.0847118730812563	0.0595798257060756	0.167769180689513	0.0849026850554878	0.208160788795076	0
A230103L15Rik	0.0319101710025134	1.33314983195479	1.48777175166646	0.0250016589885871	0.0292610205992618	0.0276096221271086	0.0303919959639429	0.0700119007320264	1.35840302221289	1.33728437601022	0	0.0538149487043729	0.0684633243495877	0.134386926839757
Gm25499	0	0	0	0.0147604961888399	0	0	0	0	0	0.000425995814268713	0	0	0	0
Gm24966	0	0.00108482373022085	0	0	0	0	0	0	0	0	0	0	0	0
Gm25648	0	0	0.00020220470257771	0	0	0	0	0	0	0.000119483490553892	0	0	0	0
Gm25156	0	0	0	0	0	0	0	0	0	0.000321493997953206	0	0	0	0
Gm24653	0	0	0	0	0	0	0	0	0	0.000533902544632918	0	0	0	0
Nsmce1	0.0801571437937664	0.0589627298106121	0.0398843130073513	0.159023240012882	0.0865767420953453	0.0629494135442489	0.591114981050773	0.129477263004815	0.0377594850695072	0.0375062635037151	0.0680503051937096	0.116743389869486	0.153216207718099	0.125433307940199
Pgghg	0.158923624234977	0.00569982673095771	0.0178215615349384	0.0506233595566681	0	0.0999497591082189	0	0.172058546745145	0.000814251816982573	0.012219236184222	0.0898073134495249	0.00534836008583048	0.0632622864801771	0
Hbb-bt	0.0170919134738972	0.0138593763541975	0.00317415454067921	0.0494109169436235	0.0351969364429897	0	0.218245307725884	0.0329052651846978	0.00442139677323552	0.0112955620722517	0.0597382861386547	0.0171380835969483	0	1.52829880121675
Ifitm5	0	0.000552646058274095	0	0	0	0	0	0	0	0.000173609700532294	0	0	0	0
Ifitm2	0.0309803263306261	0.00539368769473405	0.00480019608298921	0.0393366299741837	0.0327871167522994	0	0.645271203266051	0.0332463446466271	0.00364202004265704	0.00698610122142002	0	0.00640567388970454	0.0217904801750211	0.327844070556281
Hbb-bs	0.194259859635488	0.040831105107457	0.0380656791677373	0.104103429968034	0.14801745210965	0.116939687898864	1.10510443073103	0.0953606595663241	0.0463529119884925	0.0430498169096233	0.24615790951265	0.14391738904396	0.0467913695275765	6.59502584458358
Ifitm1	0	0.00229747394871638	0.00164423961120683	0	0.0154854388145749	0	0.665161968116981	0	0.00149828670914809	0.000153663398420334	0	0	0	0.362445263103626
Ifitm3	0.0592319502159526	0.00166595199476568	0.0046461923729671	0.015502722278032	0	0	1.34183168692103	0.0123400169949571	0.00382880999510554	0.00492776401507726	0.100784802059312	0.0409350924609125	0.0193906193291117	0.647599916606371
Uri1	0.516372868674059	0.914679958906637	0.864486331728581	1.27615755711625	0.997526439099832	0.785505471903567	0.875434701878557	0.721768566746307	0.916792799136966	0.885784524264364	0.874950952759807	0.806561896301234	0.584395360919679	1.15515986214792
Ifitm6	0	0	0	0	0.00447487358482123	0	0	0	0	0.00135513613690902	0	0.00567692828222962	0	0
Gm30684	0	0.00262125203115084	0.00139517200307342	0	0	0	0	0	0.00112771064793603	0.00193744507461772	0	0.00174659431574373	0	0
Gm17387	0.0189752415819805	0.0279381867531053	0.0443484749745723	0	0.0213301606180886	0.0662972107683306	0	0.0168604286425737	0.037699521526577	0.0319167240302643	0.0208125208125208	0.0184399369504456	0.0365710871182713	0
Gm45299	0	0.000574158086161148	0.000116886945765497	0	0	0	0	0	0.000511299540899029	0.00063350666428955	0	0	0	0
Il4ra	0	0.0159433499539577	0.0153897994984884	0.289797823118047	0.0165877200976539	0	0.178113422627529	0.0272623313317212	0.0121930769200103	0.0179192424514884	0.227799950179512	0.0206801154302709	0	0
B4galnt4	0.102992399217525	0.178805754954818	0.219520579477741	0.0799048341978191	0.11182702805359	0.144415882450742	0.162501218759141	0.0461161098850444	0.182000392930585	0.268583220217212	0.0900322169986308	0.124540388761734	0.135419423270179	0
Il21r	0.00977136949652041	0.00606323644130336	0.00449590386573508	1.60022583598068	0	0	0	0.0139121778237022	0.00169526014508888	0.0034707682738831	1.51184597740078	0.00566404081734375	0	0
Pkp3	0	0.000425708176193803	0.000465985849730652	0	0.00563270800886588	0	0	0	0.00286108183873782	0.0019862792919437	0	0	0	0
Gm28453	0	0	0.00145585739883577	0	0	0	0	0	0.000776173521973511	0.00224239252891568	0	0	0	0
Gm28583	0	0	0	0	0	0	0	0	0.000722302915496265	0	0	0	0	0
Gm6605	0	0	9.51650220961286e-05	0	0	0	0	0.00746847742391302	0	0	0	0	0	0
Sigirr	0	0	0	0	0	0	0.100650200293899	0	0.000641659197218895	0	0	0	0	0
Gm29087	0	0	0.000768788618135587	0	0	0	0	0	0.000492403688300587	0.000418952984819071	0	0	0	0
Gm5591	0	0	3.75195025436234e-05	0	0	0	0	0	0	0	0	0	0	0
Gm4454	0	0.00120953763972276	0.000357424827035871	0	0	0	0	0	0.00457315539490569	0.000281962643840776	0	0	0	0
Gm21115	0	0	9.64452434011272e-05	0	0	0	0	0	0	0	0	0	0	0
Gm21122	0	0	0.000802925936742972	0	0	0	0	0	0	0.00498646380858835	0	0	0	0
1700010N08Rik	0	0	0.000689993904025383	0	0	0	0	0	0	0.00214216942994682	0	0	0	0
Gm21136	0	0	0.000356430619330244	0	0	0	0	0	0	0.000298128283970823	0	0	0	0
Gm9271	0	0.00126176692288106	0	0	0	0	0	0	0	0	0	0	0	0
Gm5590	0	0	0.000234885146683073	0	0	0	0	0	0	0.0002399889509087	0	0	0	0
Zfp939	0.104920141706775	0.161770661039634	0.15312770040666	0.13667650400783	0.155153552297718	0.192525135556823	0	0.121326211650725	0.173423382228661	0.142876276183202	0.202502303867301	0.136348175850015	0.143818369823174	0
Gm28455	0	0.00291993593038174	0.00210416209624877	0	0	0	0	0	0.00598761615190077	0.0006442551549934	0	0	0	0
Zfp619	0.0508530681197959	0.0394708929461346	0.0454369231399498	0.124131493205061	0.148416885727003	0.0611626739293523	0	0.0440583400958974	0.045456480457847	0.0405892564562247	0.16017479627484	0.105759677979737	0.0868282534554472	0
Gm44573	0	0	0.000763276923487668	0	0.0137456315510966	0	0	0	0	0.00177539600341908	0.0288051618850098	0.000706301480549164	0	0
Gm33989	0.468916067952526	0.23220017439941	0.177030546581005	1.00659653366683	0.863686215290695	0.593829428957894	0.583729604979035	0.453721529614138	0.201209365329243	0.192110795325442	1.11827210624855	0.760266548279656	0.538806652537032	0.0598336624184766
Gm17983	0	0	0.00136827028427679	0	0	0	0	0	0	0.00273470209346198	0	0	0	0
Gm2058	0	0.00695944122618212	0.00485837508185795	0.0132092718520984	0.00181987628844966	0.0177996753339219	0	0	0.00614086806919846	0.00464085353671252	0	0.00741459132255548	0	0
Gm45839	0	0	0.000298885119648645	0	0	0	0	0	0	0	0	0.00298982621934083	0	0
4930435C17Rik	0	0.000610930947574671	0.00215930188764331	0	0.00327429774499114	0	0	0	0	0.000666336088136089	0	0	0	0
4930558N11Rik	0	0.000476991958964954	0.000986676638718618	0	0.00230004924405432	0	0	0	0.000497943468577601	0.00369702716584979	0	0	0	0
Gm37302	0	0	0.000362917457146253	0	0	0	0	0	0	0	0	0	0	0
Gm44992	0	0.00493682768317844	0.003736236560104	0	0.035283705556272	0	0	0	0.00769748475403939	0.00270558301529907	0	0.0639181947958642	0	0
Gtf3c1	0.413508637303546	0.724072863086643	0.543629810076042	0.368267283653373	0.58398679506742	0.748207801763846	0.208200188900137	0.437166363278301	0.619887090073405	0.58023114422857	0.368329619211562	0.647466053248912	0.495223430375868	0.65443730872038
Ptdss2	0.37194513068952	0.327455134192842	0.342679558368634	0.32640335951585	0.336605846502663	0.396088945624788	0.194159676918298	0.320770835501853	0.317565058409058	0.329833883950951	0.286815725571985	0.267447245249066	0.194987243446836	0.207878125404202
Rnh1	0.714090619625138	0.116515446566776	0.170762480826996	0.54532131813367	0.405117594610625	0.217549363833862	0.660825206710903	0.496268368377448	0.163637442765354	0.198477753818182	0.547539997981156	0.43720772606737	0.198892716062501	0.506656311476303
Gm5905	0	0.00253308242543049	0	0	0	0	0	0.00754617884142007	0.00213071435114442	0.000852248494563602	0	0	0	0
Katnip	0.950630334048126	0.698108533224864	0.823673367414499	0.538745271659378	0.525209438678287	0.430924920882392	0.555538068832155	0.47642306275712	0.648012165603724	0.777461200235115	0.623408608739732	0.472774292600338	0.515656207119187	0.414657127194501
Hras	0.204944212606038	0.221773085675328	0.142556242807849	0.231899450577876	0.282018888234544	0.156999203494538	0.299639695930826	0.360842765667375	0.318426486479585	0.203993137044674	0.39467201398952	0.484394693647198	0.197626957939907	0.425402913887164
Lrrc56	0.018255237427618	0.0209914575180077	0.0224676779124322	0.0805994509994156	0.0675686329585445	0.0460555044224962	0.240465541287933	0.0136108896942659	0.0218925626749563	0.0194939649921155	0.0194916575705598	0.0449928588458427	0.0342956698287274	0
Lmntd2	0	0	0	0	0	0	0	0	0	0.000667903688114492	0	0	0	0
Rassf7	0.00524323360703013	0.000335401755962353	0.00217540446446722	0.0102572939617362	0	0	0	0	0.00147095717742006	0.00186303654637246	0	0	0	0
Phrf1	0.60439704185226	0.395865555238877	0.348921191066408	0.717258107247407	0.432567503515399	0.455573841242656	0.589215322191722	0.494328388202523	0.370778225411474	0.331764454654169	0.758448762931489	0.492851288523556	0.456749587025462	0.0779071035697035
Irf7	0.00984957725614417	0.00380655711508921	0.00338311935025965	0.038881239913218	0.000550866670269335	0.0295866741619575	0.0303919959639429	0.00796026870683047	0.00284596843076609	0.00231682481993303	0.0152225537356147	0.00405692679681288	0	0
Sct	0	0	0.00035372461406876	0	0	0	0	0	0	0.0005936467075153	0	0.00943390617926145	0.0157165982994641	0
Drd4	0	0.00326253476934197	0.00275330133836225	0	0.0108965644293964	0	0	0.0241513726043409	0.00928633416625647	0.00917112331908913	0.0567489714381683	0.0111444011784932	0	0
Deaf1	0.251562308894947	0.271933102267457	0.332758618508466	0.173480783061494	0.208508514623146	0.291085085473357	0.427970826463633	0.212339232750966	0.218678705103076	0.250133711032555	0.26410307337277	0.203080947594236	0.305881066459516	0.0439974305500559
Tmem80	0.566833643697448	0.180623650647427	0.212851892783041	0.196119634353765	0.447871618624315	0.365838213396237	0	0.541343288083977	0.186180875526833	0.232982361269122	0.330208647616155	0.381967573748244	0.332430183384555	0.355797504678047
Eps8l2	0	0	0.00550448172284676	0	0.0712103307721012	0.0117082308863131	0	0.00459234868785117	0.00393385514378151	0.00463978012807962	0	0.116242953002046	0	0
B230206H07Rik	0.0395026674417824	0.0085472068549531	0.00200397035703836	0	0.802258736184298	0.0144517984381599	0	0	0.00394042063156147	0.0032739690743879	0	0.807922372433256	0.0535987505789474	0
Taldo1	0.270326371722194	0.159810154761641	0.14155399017523	0.448983908565032	1.32105365569086	0.201178537108907	0.131042196257842	0.376137300758246	0.176417487337332	0.192423046264678	0.478330617796144	1.78704064318648	0.447513399317101	0.480212492908056
Gm4535	0	0.00244354044261561	0.00339903242916191	0	0	0	0	0	0	0.00448461157601164	0.0305064063453325	0	0	0
[truncated: 43,992,120 more chars]
